# Transcriptomic analysis of dystonia-associated genes reveals functional convergence within specific cell types and shared neurobiology with psychiatric disorders

**DOI:** 10.1101/2020.01.31.928978

**Authors:** Niccolò E. Mencacci, Regina Reynolds, Sonia Garcia Ruiz, Jana Vandrovcova, Paola Forabosco, UK Brain Expression Consortium, International Parkinson’s Disease Genomics Consortium, Michael E. Weale, Kailash P. Bhatia, John Hardy, Juan A Botía, Mina Ryten

## Abstract

Dystonia is a neurological disorder characterized by sustained or intermittent muscle contractions causing abnormal movements and postures, often occurring in absence of any structural brain abnormality. Psychiatric comorbidities, including anxiety, depression, obsessive-compulsive disorder and schizophrenia, are frequent in dystonia patients. While mutations in a fast-growing number of genes have been linked to Mendelian forms of dystonia, the cellular, anatomical, and molecular basis remains unknown for most genetic forms of dystonia, as does its genetic and biological relationship to neuropsychiatric disorders. Here we applied an unbiased systems-biology approach to explore the cellular specificity of all currently known dystonia-associated genes, predict their functional relationships, and test whether dystonia and neuropsychiatric disorders share a genetic relationship. To determine the cellular specificity of dystonia-associated genes in the brain, single-nuclear transcriptomic data derived from mouse brain was used together with expression-weighted cell-type enrichment. To identify functional relationships amongst dystonia-associated genes, we determined the enrichment of these genes in co-expression networks constructed from ten human brain regions. Stratified linkage-disequilibrium score regression was used to test whether co-expression modules enriched for dystonia-associated genes significantly contribute to the heritability of anxiety, major depressive disorder, obsessive-compulsive disorder, schizophrenia, and Parkinson’s disease. Dystonia-associated genes were significantly enriched in adult nigral dopaminergic neurons and striatal medium spiny neurons. Furthermore, four of the 220 gene co-expression modules tested were significantly enriched for the dystonia-associated genes. The identified modules were derived from the substantia nigra, putamen, frontal cortex, and white matter, and were all significantly enriched for genes associated with synaptic function. Finally, we demonstrated significant enrichments of the heritability of depression, obsessive-compulsive disorder and schizophrenia, but not anxiety and Parkinson’s disease, within the putamen and white matter modules. In conclusion, multiple dystonia-associated genes interact and contribute to pathogenesis likely through dysregulation of synaptic signalling in striatal medium spiny neurons, adult nigral dopaminergic neurons and frontal cortical neurons. Furthermore, the enrichment of the heritability of psychiatric disorders in the co-expression modules enriched for dystonia-associated genes indicates that psychiatric symptoms associated with dystonia are likely to be intrinsic to its pathophysiology.

## Supplemental table 3 for "Transcriptomic analysis of dystonia-associated genes reveals functional convergence within specific cell types and shared neurobiology with psychiatric disorders"

### Sheet: SNIG_cyan
GO term ID	GO domain	GO term name	GO term name - hierarchical structure	GO parent term ID	GSEA p-value	GSEA 'gene cluster' FDR corrected p-value	genes - hgnc_id	genes - hgnc_symbol	genes - your genelist input
GO:0045202	CC	synapse	synapse		1.22654e-05	0.000282105	HGNC:9391;HGNC:10934;HGNC:29647;HGNC:3280;HGNC:9246;HGNC:17787;HGNC:4452;HGNC:1750;HGNC:8660;HGNC:1765;HGNC:1749;HGNC:1767;HGNC:6156;HGNC:4088;HGNC:23149;HGNC:16018;HGNC:946;HGNC:2310;HGNC:8881;HGNC:14674;HGNC:4814;HGNC:2696;HGNC:2176;HGNC:9316;HGNC:14436;HGNC:13406;HGNC:30339;HGNC:31922;HGNC:578;HGNC:1395;HGNC:4571;HGNC:4081;HGNC:4588;HGNC:4573;HGNC:16832;HGNC:864;HGNC:17328;HGNC:11138;HGNC:9767;HGNC:30269;HGNC:9783;HGNC:22980;HGNC:10935;HGNC:11018;HGNC:30670;HGNC:19265;HGNC:10575;HGNC:5464;HGNC:6221;HGNC:3393;HGNC:6267;HGNC:11049;HGNC:17091;HGNC:4328;HGNC:1958;HGNC:15963;HGNC:5293;HGNC:3432;HGNC:3023;HGNC:6180;HGNC:1543;HGNC:6492;HGNC:18708;HGNC:9392;HGNC:24596;HGNC:11438;HGNC:21292;HGNC:9399;HGNC:3942;HGNC:6872;HGNC:30368;HGNC:24476;HGNC:2928;HGNC:4078;HGNC:6239;HGNC:3032;HGNC:15474;HGNC:9059;HGNC:3420;HGNC:30036;HGNC:3297;HGNC:2674;HGNC:2901;HGNC:19701;HGNC:19410;HGNC:2701;HGNC:28283;HGNC:1407;HGNC:9678;HGNC:16767;HGNC:11068;HGNC:3762	PRKAR2A;SLC18A1;MAGI3;EIF3B;PPFIA2;LIN7A;GPC4;CDH11;PCDH8;CDH6;CDH10;CDH8;ITGB3;GABRG3;UNC13C;CADPS2;MAGI1;CPLX2;PFN1;PCDH15;KALRN;DBNL;CNTN6;PPP3CC;RAPH1;PCLO;RIMBP2;ERC2;APBA1;CACNA1H;GRIA1;GABRB1;GRIN2D;GRIA3;ATP6V1F;ATP6V1G1;DTNBP1;SNCA;RAB27B;RAB3C;RAB5A;SLC10A4;SLC18A2;SLC32A1;SV2C;SYT9;SCG2;IGF1;KCNA3;EPHB2;KCNJ6;SLC6A3;NCSTN;GLRA3;CHRNA4;CHRNA6;HTR2A;ERBB4;DRD2;ITPR1;CBLN1;LAMC1;GRIP1;PRKAR2B;DYNLL2;STX3;RIMS3;PRKCD;MTOR;MAPK10;DLGAP3;DLGAP4;DMD;GABRA4;KCND3;DRP2;SHANK1;PLCB4;EPS8;PLEKHA5;EIF4G2;DAPK1;DLG2;CNKSR2;LRRTM3;DCC;GSG1L;CACNG3;PTPRO;GRIN3A;SLC8A1;FLRT3	PRKAR2A;SLC18A1;MAGI3;EIF3B;PPFIA2;LIN7A;GPC4;CDH11;PCDH8;CDH6;CDH10;CDH8;ITGB3;GABRG3;UNC13C;CADPS2;MAGI1;CPLX2;PFN1;PCDH15;KALRN;DBNL;CNTN6;PPP3CC;RAPH1;PCLO;RIMBP2;ERC2;APBA1;CACNA1H;GRIA1;GABRB1;GRIN2D;GRIA3;ATP6V1F;ATP6V1G1;DTNBP1;SNCA;RAB27B;RAB3C;RAB5A;SLC10A4;SLC18A2;SLC32A1;SV2C;SYT9;SCG2;IGF1;KCNA3;EPHB2;KCNJ6;SLC6A3;NCSTN;GLRA3;CHRNA4;CHRNA6;HTR2A;ERBB4;DRD2;ITPR1;CBLN1;LAMC1;GRIP1;PRKAR2B;DYNLL2;STX3;RIMS3;PRKCD;MTOR;MAPK10;DLGAP3;DLGAP4;DMD;GABRA4;KCND3;DRP2;SHANK1;PLCB4;EPS8;PLEKHA5;EIF4G2;DAPK1;DLG2;CNKSR2;LRRTM3;DCC;GSG1L;CACNG3;PTPRO;GRIN3A;SLC8A1;FLRT3
GO:0097060	CC	synaptic membrane	├─ synaptic membrane	GO:0045202	0.0813664	0.103968	HGNC:1767;HGNC:6156;HGNC:4088	CDH8;ITGB3;GABRG3	CDH8;ITGB3;GABRG3
GO:0099243	CC	extrinsic component of synaptic membrane	│ ├─ extrinsic component of synaptic membrane	GO:0097060
GO:0099699	CC	integral component of synaptic membrane	│ └─ integral component of synaptic membrane	GO:0097060			HGNC:6156;HGNC:4088	ITGB3;GABRG3	ITGB3;GABRG3
GO:0098793	CC	presynapse	├─ presynapse	GO:0045202	0.000205645	0.00236491	HGNC:23149;HGNC:16018;HGNC:946;HGNC:2310;HGNC:8881;HGNC:14674;HGNC:4814;HGNC:2696;HGNC:2176;HGNC:9316;HGNC:14436;HGNC:9246;HGNC:13406;HGNC:30339;HGNC:31922;HGNC:578;HGNC:1395;HGNC:4571;HGNC:4081;HGNC:4588;HGNC:1749;HGNC:4573;HGNC:16832;HGNC:864;HGNC:17328;HGNC:11138;HGNC:9767;HGNC:30269;HGNC:9783;HGNC:22980;HGNC:10935;HGNC:11018;HGNC:30670;HGNC:19265;HGNC:10575;HGNC:5464;HGNC:4452;HGNC:6221;HGNC:3393;HGNC:6267;HGNC:11049;HGNC:17091;HGNC:4328;HGNC:1958;HGNC:15963;HGNC:5293;HGNC:3432;HGNC:3023;HGNC:6180	UNC13C;CADPS2;MAGI1;CPLX2;PFN1;PCDH15;KALRN;DBNL;CNTN6;PPP3CC;RAPH1;PPFIA2;PCLO;RIMBP2;ERC2;APBA1;CACNA1H;GRIA1;GABRB1;GRIN2D;CDH10;GRIA3;ATP6V1F;ATP6V1G1;DTNBP1;SNCA;RAB27B;RAB3C;RAB5A;SLC10A4;SLC18A2;SLC32A1;SV2C;SYT9;SCG2;IGF1;GPC4;KCNA3;EPHB2;KCNJ6;SLC6A3;NCSTN;GLRA3;CHRNA4;CHRNA6;HTR2A;ERBB4;DRD2;ITPR1	UNC13C;CADPS2;MAGI1;CPLX2;PFN1;PCDH15;KALRN;DBNL;CNTN6;PPP3CC;RAPH1;PPFIA2;PCLO;RIMBP2;ERC2;APBA1;CACNA1H;GRIA1;GABRB1;GRIN2D;CDH10;GRIA3;ATP6V1F;ATP6V1G1;DTNBP1;SNCA;RAB27B;RAB3C;RAB5A;SLC10A4;SLC18A2;SLC32A1;SV2C;SYT9;SCG2;IGF1;GPC4;KCNA3;EPHB2;KCNJ6;SLC6A3;NCSTN;GLRA3;CHRNA4;CHRNA6;HTR2A;ERBB4;DRD2;ITPR1
GO:0099523	CC	presynaptic cytosol	│ ├─ presynaptic cytosol	GO:0098793	0.293209	0.293209	HGNC:9316;HGNC:14436;HGNC:9246	PPP3CC;RAPH1;PPFIA2	PPP3CC;RAPH1;PPFIA2
GO:0099569	CC	presynaptic cytoskeleton	│ ├─ presynaptic cytoskeleton	GO:0098793
GO:0099182	CC	presynaptic intermediate filament cytoskeleton	│ │ ├─ presynaptic intermediate filament cytoskeleton	GO:0099569
GO:0099143	CC	presynaptic actin cytoskeleton	│ │ └─ presynaptic actin cytoskeleton	GO:0099569
GO:0048786	CC	presynaptic active zone	│ ├─ presynaptic active zone	GO:0098793	0.038972	0.0717825	HGNC:13406;HGNC:30339;HGNC:31922;HGNC:578;HGNC:1395;HGNC:4571;HGNC:4081;HGNC:4588;HGNC:1749;HGNC:4573	PCLO;RIMBP2;ERC2;APBA1;CACNA1H;GRIA1;GABRB1;GRIN2D;CDH10;GRIA3	PCLO;RIMBP2;ERC2;APBA1;CACNA1H;GRIA1;GABRB1;GRIN2D;CDH10;GRIA3
GO:0098831	CC	presynaptic active zone cytoplasmic component	│ │ ├─ presynaptic active zone cytoplasmic component	GO:0048786	0.119425	0.130798	HGNC:13406;HGNC:30339;HGNC:31922	PCLO;RIMBP2;ERC2	PCLO;RIMBP2;ERC2
GO:0048787	CC	presynaptic active zone membrane	│ │ └─ presynaptic active zone membrane	GO:0048786	0.0620468	0.0932791	HGNC:578;HGNC:1395;HGNC:4571;HGNC:4081;HGNC:4588;HGNC:1749;HGNC:4573	APBA1;CACNA1H;GRIA1;GABRB1;GRIN2D;CDH10;GRIA3	APBA1;CACNA1H;GRIA1;GABRB1;GRIN2D;CDH10;GRIA3
GO:0099029	CC	anchored component of presynaptic active zone membrane	│ │ ├─ anchored component of presynaptic active zone membrane	GO:0048787
GO:0098891	CC	extrinsic component of presynaptic active zone membrane	│ │ ├─ extrinsic component of presynaptic active zone membrane	GO:0048787
GO:0099059	CC	integral component of presynaptic active zone membrane	│ │ └─ integral component of presynaptic active zone membrane	GO:0048787	0.0648898	0.0932791	HGNC:1395;HGNC:4571;HGNC:4081;HGNC:4588;HGNC:1749;HGNC:4573	CACNA1H;GRIA1;GABRB1;GRIN2D;CDH10;GRIA3	CACNA1H;GRIA1;GABRB1;GRIN2D;CDH10;GRIA3
GO:0098833	CC	presynaptic endocytic zone	│ ├─ presynaptic endocytic zone	GO:0098793
GO:0098835	CC	presynaptic endocytic zone membrane	│ │ └─ presynaptic endocytic zone membrane	GO:0098833
GO:0098894	CC	extrinsic component of presynaptic endocytic zone membrane	│ │ └─ extrinsic component of presynaptic endocytic zone membrane	GO:0098835
GO:0098830	CC	presynaptic endosome	│ ├─ presynaptic endosome	GO:0098793
GO:0098954	CC	presynaptic endosome membrane	│ │ └─ presynaptic endosome membrane	GO:0098830
GO:0099067	CC	integral component of presynaptic endosome membrane	│ │ └─ integral component of presynaptic endosome membrane	GO:0098954
GO:0008021	CC	synaptic vesicle	│ ├─ synaptic vesicle	GO:0098793	0.0405727	0.0717825	HGNC:16832;HGNC:864;HGNC:17328;HGNC:11138;HGNC:9767;HGNC:30269;HGNC:9783;HGNC:22980;HGNC:10935;HGNC:11018;HGNC:30670;HGNC:19265	ATP6V1F;ATP6V1G1;DTNBP1;SNCA;RAB27B;RAB3C;RAB5A;SLC10A4;SLC18A2;SLC32A1;SV2C;SYT9	ATP6V1F;ATP6V1G1;DTNBP1;SNCA;RAB27B;RAB3C;RAB5A;SLC10A4;SLC18A2;SLC32A1;SV2C;SYT9
GO:0034592	CC	synaptic vesicle lumen	│ │ ├─ synaptic vesicle lumen	GO:0008021
GO:0030672	CC	synaptic vesicle membrane	│ │ └─ synaptic vesicle membrane	GO:0008021	0.029395	0.0676086	HGNC:17328;HGNC:11138;HGNC:9767;HGNC:30269;HGNC:9783;HGNC:22980;HGNC:10935;HGNC:11018;HGNC:30670;HGNC:19265	DTNBP1;SNCA;RAB27B;RAB3C;RAB5A;SLC10A4;SLC18A2;SLC32A1;SV2C;SYT9	DTNBP1;SNCA;RAB27B;RAB3C;RAB5A;SLC10A4;SLC18A2;SLC32A1;SV2C;SYT9
GO:0098993	CC	anchored component of synaptic vesicle membrane	│ │ ├─ anchored component of synaptic vesicle membrane	GO:0030672	0.119425	0.130798	HGNC:9767;HGNC:30269;HGNC:9783	RAB27B;RAB3C;RAB5A	RAB27B;RAB3C;RAB5A
GO:0098850	CC	extrinsic component of synaptic vesicle membrane	│ │ ├─ extrinsic component of synaptic vesicle membrane	GO:0030672
GO:0030285	CC	integral component of synaptic vesicle membrane	│ │ └─ integral component of synaptic vesicle membrane	GO:0030672	0.110936	0.130798	HGNC:22980;HGNC:10935;HGNC:11018;HGNC:30670;HGNC:19265	SLC10A4;SLC18A2;SLC32A1;SV2C;SYT9	SLC10A4;SLC18A2;SLC32A1;SV2C;SYT9
GO:0098992	CC	neuronal dense core vesicle	│ ├─ neuronal dense core vesicle	GO:0098793	0.0700685	0.0947985	HGNC:10935;HGNC:10575;HGNC:5464	SLC18A2;SCG2;IGF1	SLC18A2;SCG2;IGF1
GO:0099013	CC	neuronal dense core vesicle lumen	│ │ ├─ neuronal dense core vesicle lumen	GO:0098992			HGNC:5464	IGF1	IGF1
GO:0099012	CC	neuronal dense core vesicle membrane	│ │ └─ neuronal dense core vesicle membrane	GO:0098992			HGNC:10935	SLC18A2	SLC18A2
GO:0098674	CC	extrinsic component of neuronal dense core vesicle membrane	│ │ ├─ extrinsic component of neuronal dense core vesicle membrane	GO:0099012
GO:0099066	CC	integral component of neuronal dense core vesicle membrane	│ │ └─ integral component of neuronal dense core vesicle membrane	GO:0099012			HGNC:10935	SLC18A2	SLC18A2
GO:0042734	CC	presynaptic membrane	│ ├─ presynaptic membrane	GO:0098793	0.00880155	0.0404871	HGNC:2176;HGNC:4452;HGNC:6221;HGNC:3393;HGNC:6267;HGNC:11049;HGNC:17091;HGNC:4328;HGNC:4571;HGNC:4573;HGNC:4588;HGNC:1958;HGNC:15963;HGNC:5293;HGNC:3432;HGNC:3023	CNTN6;GPC4;KCNA3;EPHB2;KCNJ6;SLC6A3;NCSTN;GLRA3;GRIA1;GRIA3;GRIN2D;CHRNA4;CHRNA6;HTR2A;ERBB4;DRD2	CNTN6;GPC4;KCNA3;EPHB2;KCNJ6;SLC6A3;NCSTN;GLRA3;GRIA1;GRIA3;GRIN2D;CHRNA4;CHRNA6;HTR2A;ERBB4;DRD2
GO:0099026	CC	anchored component of presynaptic membrane	│ │ ├─ anchored component of presynaptic membrane	GO:0042734			HGNC:2176;HGNC:4452	CNTN6;GPC4	CNTN6;GPC4
GO:0098888	CC	extrinsic component of presynaptic membrane	│ │ ├─ extrinsic component of presynaptic membrane	GO:0042734
GO:0099056	CC	integral component of presynaptic membrane	│ │ └─ integral component of presynaptic membrane	GO:0042734	0.0146671	0.0562238	HGNC:6221;HGNC:3393;HGNC:6267;HGNC:11049;HGNC:17091;HGNC:4328;HGNC:4571;HGNC:4573;HGNC:4588;HGNC:1958;HGNC:15963;HGNC:5293;HGNC:3432;HGNC:3023	KCNA3;EPHB2;KCNJ6;SLC6A3;NCSTN;GLRA3;GRIA1;GRIA3;GRIN2D;CHRNA4;CHRNA6;HTR2A;ERBB4;DRD2	KCNA3;EPHB2;KCNJ6;SLC6A3;NCSTN;GLRA3;GRIA1;GRIA3;GRIN2D;CHRNA4;CHRNA6;HTR2A;ERBB4;DRD2
SYNGO:presyn_ribosome	CC	presynaptic ribosome	│ ├─ presynaptic ribosome	GO:0098793
SYNGO:presyn_er	CC	presynaptic ER	│ └─ presynaptic ER	GO:0098793			HGNC:6180	ITPR1	ITPR1
SYNGO:presyn_er_membrane	CC	presynaptic ER membrane	│ ├─ presynaptic ER membrane	SYNGO:presyn_er
SYNGO:presyn_er_membrane_integral	CC	integral component of presynaptic ER membrane	│ │ └─ integral component of presynaptic ER membrane	SYNGO:presyn_er_membrane
SYNGO:presyn_ser	CC	presynaptic SER	│ └─ presynaptic SER	SYNGO:presyn_er			HGNC:6180	ITPR1	ITPR1
SYNGO:presyn_ser_membrane	CC	presynaptic SER membrane	│ └─ presynaptic SER membrane	SYNGO:presyn_ser			HGNC:6180	ITPR1	ITPR1
SYNGO:presyn_ser_membrane_integral	CC	integral component of presynaptic SER membrane	│ └─ integral component of presynaptic SER membrane	SYNGO:presyn_ser_membrane			HGNC:6180	ITPR1	ITPR1
GO:0043083	CC	synaptic cleft	├─ synaptic cleft	GO:0045202			HGNC:1543;HGNC:6492	CBLN1;LAMC1	CBLN1;LAMC1
GO:0098965	CC	extracellular matrix of synaptic cleft	│ └─ extracellular matrix of synaptic cleft	GO:0043083
GO:0098794	CC	postsynapse	├─ postsynapse	GO:0045202	0.00142347	0.0103363	HGNC:18708;HGNC:9392;HGNC:10935;HGNC:2310;HGNC:8881;HGNC:24596;HGNC:11438;HGNC:2696;HGNC:21292;HGNC:9399;HGNC:3942;HGNC:6872;HGNC:30368;HGNC:24476;HGNC:2928;HGNC:4081;HGNC:1958;HGNC:4328;HGNC:4078;HGNC:6239;HGNC:1749;HGNC:3032;HGNC:15474;HGNC:17328;HGNC:9059;HGNC:3420;HGNC:30036;HGNC:3297;HGNC:4814;HGNC:2674;HGNC:2901;HGNC:19701;HGNC:19410;HGNC:4571;HGNC:4588;HGNC:2701;HGNC:3432;HGNC:28283;HGNC:1407;HGNC:9678;HGNC:4573;HGNC:16767;HGNC:9783;HGNC:6221;HGNC:3393;HGNC:1395;HGNC:11049;HGNC:11068;HGNC:15963;HGNC:5293;HGNC:3762;HGNC:8660;HGNC:3023;HGNC:6180	GRIP1;PRKAR2B;SLC18A2;CPLX2;PFN1;DYNLL2;STX3;DBNL;RIMS3;PRKCD;MTOR;MAPK10;DLGAP3;DLGAP4;DMD;GABRB1;CHRNA4;GLRA3;GABRA4;KCND3;CDH10;DRP2;SHANK1;DTNBP1;PLCB4;EPS8;PLEKHA5;EIF4G2;KALRN;DAPK1;DLG2;CNKSR2;LRRTM3;GRIA1;GRIN2D;DCC;ERBB4;GSG1L;CACNG3;PTPRO;GRIA3;GRIN3A;RAB5A;KCNA3;EPHB2;CACNA1H;SLC6A3;SLC8A1;CHRNA6;HTR2A;FLRT3;PCDH8;DRD2;ITPR1	GRIP1;PRKAR2B;SLC18A2;CPLX2;PFN1;DYNLL2;STX3;DBNL;RIMS3;PRKCD;MTOR;MAPK10;DLGAP3;DLGAP4;DMD;GABRB1;CHRNA4;GLRA3;GABRA4;KCND3;CDH10;DRP2;SHANK1;DTNBP1;PLCB4;EPS8;PLEKHA5;EIF4G2;KALRN;DAPK1;DLG2;CNKSR2;LRRTM3;GRIA1;GRIN2D;DCC;ERBB4;GSG1L;CACNG3;PTPRO;GRIA3;GRIN3A;RAB5A;KCNA3;EPHB2;CACNA1H;SLC6A3;SLC8A1;CHRNA6;HTR2A;FLRT3;PCDH8;DRD2;ITPR1
GO:0099524	CC	postsynaptic cytosol	│ ├─ postsynaptic cytosol	GO:0098794	0.178022	0.186114	HGNC:21292;HGNC:9399;HGNC:3942	RIMS3;PRKCD;MTOR	RIMS3;PRKCD;MTOR
GO:0099571	CC	postsynaptic cytoskeleton	│ ├─ postsynaptic cytoskeleton	GO:0098794
GO:0099160	CC	postsynaptic intermediate filament cytoskeleton	│ │ ├─ postsynaptic intermediate filament cytoskeleton	GO:0099571
GO:0098871	CC	postsynaptic actin cytoskeleton	│ │ ├─ postsynaptic actin cytoskeleton	GO:0099571
GO:0150050	CC	postsynaptic septin cytoskeleton	│ │ ├─ postsynaptic septin cytoskeleton	GO:0099571
GO:0099189	CC	postsynaptic spectrin-associated cytoskeleton	│ │ └─ postsynaptic spectrin-associated cytoskeleton	GO:0099571
GO:0097444	CC	spine apparatus	│ ├─ spine apparatus	GO:0098794
GO:0098897	CC	spine apparatus membrane	│ │ └─ spine apparatus membrane	GO:0097444
GO:0099065	CC	integral component of spine apparatus membrane	│ │ └─ integral component of spine apparatus membrane	GO:0098897
GO:0150051	CC	postsynaptic Golgi apparatus	│ ├─ postsynaptic Golgi apparatus	GO:0098794			HGNC:6872	MAPK10	MAPK10
GO:0099572	CC	postsynaptic specialization	│ ├─ postsynaptic specialization	GO:0098794	0.00179761	0.0103363	HGNC:30368;HGNC:24476;HGNC:2928;HGNC:4081;HGNC:1958;HGNC:4328;HGNC:4078;HGNC:6239;HGNC:1749;HGNC:3032;HGNC:15474;HGNC:17328;HGNC:9059;HGNC:3420;HGNC:24596;HGNC:30036;HGNC:3297;HGNC:18708;HGNC:4814;HGNC:2674;HGNC:2901;HGNC:19701;HGNC:19410;HGNC:4571;HGNC:4588;HGNC:2701;HGNC:3432;HGNC:28283;HGNC:1407;HGNC:9678;HGNC:4573;HGNC:16767	DLGAP3;DLGAP4;DMD;GABRB1;CHRNA4;GLRA3;GABRA4;KCND3;CDH10;DRP2;SHANK1;DTNBP1;PLCB4;EPS8;DYNLL2;PLEKHA5;EIF4G2;GRIP1;KALRN;DAPK1;DLG2;CNKSR2;LRRTM3;GRIA1;GRIN2D;DCC;ERBB4;GSG1L;CACNG3;PTPRO;GRIA3;GRIN3A	DLGAP3;DLGAP4;DMD;GABRB1;CHRNA4;GLRA3;GABRA4;KCND3;CDH10;DRP2;SHANK1;DTNBP1;PLCB4;EPS8;DYNLL2;PLEKHA5;EIF4G2;GRIP1;KALRN;DAPK1;DLG2;CNKSR2;LRRTM3;GRIA1;GRIN2D;DCC;ERBB4;GSG1L;CACNG3;PTPRO;GRIA3;GRIN3A
GO:0099091	CC	postsynaptic specialization, intracellular component	│ │ ├─ postsynaptic specialization, intracellular component	GO:0099572
GO:0099634	CC	postsynaptic specialization membrane	│ │ ├─ postsynaptic specialization membrane	GO:0099572	0.0825771		HGNC:4081;HGNC:1958;HGNC:4328;HGNC:4078;HGNC:6239;HGNC:1749	GABRB1;CHRNA4;GLRA3;GABRA4;KCND3;CDH10	GABRB1;CHRNA4;GLRA3;GABRA4;KCND3;CDH10
GO:0098892	CC	extrinsic component of postsynaptic specialization membrane	│ │ │ ├─ extrinsic component of postsynaptic specialization membrane	GO:0099634
GO:0099060	CC	integral component of postsynaptic specialization membrane	│ │ │ └─ integral component of postsynaptic specialization membrane	GO:0099634	0.0595378	0.0932791	HGNC:4081;HGNC:1958;HGNC:4328;HGNC:4078;HGNC:6239;HGNC:1749	GABRB1;CHRNA4;GLRA3;GABRA4;KCND3;CDH10	GABRB1;CHRNA4;GLRA3;GABRA4;KCND3;CDH10
GO:0014069	CC	postsynaptic density	│ │ ├─ postsynaptic density	GO:0099572	0.0216364	0.0622046	HGNC:3032;HGNC:15474;HGNC:17328;HGNC:9059;HGNC:3420;HGNC:24596;HGNC:30036;HGNC:3297;HGNC:18708;HGNC:4814;HGNC:2674;HGNC:2901;HGNC:19701;HGNC:19410;HGNC:4571;HGNC:4588;HGNC:2701;HGNC:3432;HGNC:28283;HGNC:1407;HGNC:9678;HGNC:4573;HGNC:16767	DRP2;SHANK1;DTNBP1;PLCB4;EPS8;DYNLL2;PLEKHA5;EIF4G2;GRIP1;KALRN;DAPK1;DLG2;CNKSR2;LRRTM3;GRIA1;GRIN2D;DCC;ERBB4;GSG1L;CACNG3;PTPRO;GRIA3;GRIN3A	DRP2;SHANK1;DTNBP1;PLCB4;EPS8;DYNLL2;PLEKHA5;EIF4G2;GRIP1;KALRN;DAPK1;DLG2;CNKSR2;LRRTM3;GRIA1;GRIN2D;DCC;ERBB4;GSG1L;CACNG3;PTPRO;GRIA3;GRIN3A
GO:0099092	CC	postsynaptic density, intracellular component	│ │ │ ├─ postsynaptic density, intracellular component	GO:0014069
GO:0098839	CC	postsynaptic density membrane	│ │ │ └─ postsynaptic density membrane	GO:0014069	0.0262982	0.0672064	HGNC:2901;HGNC:19701;HGNC:19410;HGNC:4571;HGNC:4588;HGNC:2701;HGNC:3432;HGNC:28283;HGNC:1407;HGNC:9678;HGNC:4573;HGNC:16767	DLG2;CNKSR2;LRRTM3;GRIA1;GRIN2D;DCC;ERBB4;GSG1L;CACNG3;PTPRO;GRIA3;GRIN3A	DLG2;CNKSR2;LRRTM3;GRIA1;GRIN2D;DCC;ERBB4;GSG1L;CACNG3;PTPRO;GRIA3;GRIN3A
GO:0099031	CC	anchored component of postsynaptic density membrane	│ │ │ ├─ anchored component of postsynaptic density membrane	GO:0098839			HGNC:2901	DLG2	DLG2
GO:0099147	CC	extrinsic component of postsynaptic density membrane	│ │ │ ├─ extrinsic component of postsynaptic density membrane	GO:0098839			HGNC:19701	CNKSR2	CNKSR2
GO:0099061	CC	integral component of postsynaptic density membrane	│ │ │ └─ integral component of postsynaptic density membrane	GO:0098839	0.0364	0.0717825	HGNC:19410;HGNC:4571;HGNC:4588;HGNC:2701;HGNC:3432;HGNC:28283;HGNC:1407;HGNC:9678;HGNC:4573;HGNC:16767	LRRTM3;GRIA1;GRIN2D;DCC;ERBB4;GSG1L;CACNG3;PTPRO;GRIA3;GRIN3A	LRRTM3;GRIA1;GRIN2D;DCC;ERBB4;GSG1L;CACNG3;PTPRO;GRIA3;GRIN3A
GO:0099629	CC	postsynaptic specialization of symmetric synapse	│ │ └─ postsynaptic specialization of symmetric synapse	GO:0099572
GO:0098843	CC	postsynaptic endocytic zone	│ ├─ postsynaptic endocytic zone	GO:0098794			HGNC:9783	RAB5A	RAB5A
GO:0098844	CC	postsynaptic endocytic zone membrane	│ │ └─ postsynaptic endocytic zone membrane	GO:0098843			HGNC:9783	RAB5A	RAB5A
GO:0098845	CC	postsynaptic endosome	│ ├─ postsynaptic endosome	GO:0098794
GO:0098895	CC	postsynaptic endosome membrane	│ │ ├─ postsynaptic endosome membrane	GO:0098845
GO:0098999	CC	extrinsic component of postsynaptic endosome membrane	│ │ │ └─ extrinsic component of postsynaptic endosome membrane	GO:0098895
GO:0098842	CC	postsynaptic early endosome	│ │ ├─ postsynaptic early endosome	GO:0098845
GO:0098896	CC	postsynaptic early endosome membrane	│ │ │ └─ postsynaptic early endosome membrane	GO:0098842
GO:0098998	CC	extrinsic component of postsynaptic early endosome membrane	│ │ │ └─ extrinsic component of postsynaptic early endosome membrane	GO:0098896
GO:0098837	CC	postsynaptic recycling endosome	│ │ └─ postsynaptic recycling endosome	GO:0098845
GO:0098944	CC	postsynaptic recycling endosome membrane	│ │ └─ postsynaptic recycling endosome membrane	GO:0098837
GO:0099033	CC	anchored component of postsynaptic recycling endosome membrane	│ │ └─ anchored component of postsynaptic recycling endosome membrane	GO:0098944
GO:0045211	CC	postsynaptic membrane	│ ├─ postsynaptic membrane	GO:0098794	0.0480961		HGNC:6221;HGNC:3393;HGNC:1395;HGNC:11049;HGNC:11068;HGNC:4571;HGNC:4573;HGNC:15963;HGNC:5293;HGNC:3762;HGNC:8660;HGNC:3023	KCNA3;EPHB2;CACNA1H;SLC6A3;SLC8A1;GRIA1;GRIA3;CHRNA6;HTR2A;FLRT3;PCDH8;DRD2	KCNA3;EPHB2;CACNA1H;SLC6A3;SLC8A1;GRIA1;GRIA3;CHRNA6;HTR2A;FLRT3;PCDH8;DRD2
GO:0099025	CC	anchored component of postsynaptic membrane	│ │ ├─ anchored component of postsynaptic membrane	GO:0045211
GO:0098890	CC	extrinsic component of postsynaptic membrane	│ │ ├─ extrinsic component of postsynaptic membrane	GO:0045211
GO:0099055	CC	integral component of postsynaptic membrane	│ │ └─ integral component of postsynaptic membrane	GO:0045211	0.0200122	0.0622046	HGNC:6221;HGNC:3393;HGNC:1395;HGNC:11049;HGNC:11068;HGNC:4571;HGNC:4573;HGNC:15963;HGNC:5293;HGNC:3762;HGNC:8660;HGNC:3023	KCNA3;EPHB2;CACNA1H;SLC6A3;SLC8A1;GRIA1;GRIA3;CHRNA6;HTR2A;FLRT3;PCDH8;DRD2	KCNA3;EPHB2;CACNA1H;SLC6A3;SLC8A1;GRIA1;GRIA3;CHRNA6;HTR2A;FLRT3;PCDH8;DRD2
SYNGO:postsyn_ribosome	CC	postsynaptic ribosome	│ ├─ postsynaptic ribosome	GO:0098794
SYNGO:postsyn_er	CC	postsynaptic ER	│ └─ postsynaptic ER	GO:0098794			HGNC:9059;HGNC:6180	PLCB4;ITPR1	PLCB4;ITPR1
SYNGO:postsyn_er_membrane	CC	postsynaptic ER membrane	│ ├─ postsynaptic ER membrane	SYNGO:postsyn_er
SYNGO:postsyn_er_membrane_integral	CC	integral component of postsynaptic ER membrane	│ │ └─ integral component of postsynaptic ER membrane	SYNGO:postsyn_er_membrane
SYNGO:postsyn_ser	CC	postsynaptic SER	│ └─ postsynaptic SER	SYNGO:postsyn_er			HGNC:9059;HGNC:6180	PLCB4;ITPR1	PLCB4;ITPR1
SYNGO:postsyn_ser_membrane	CC	postsynaptic SER membrane	│ └─ postsynaptic SER membrane	SYNGO:postsyn_ser			HGNC:6180	ITPR1	ITPR1
SYNGO:postsyn_ser_membrane_integral	CC	integral component of postsynaptic SER membrane	│ └─ integral component of postsynaptic SER membrane	SYNGO:postsyn_ser_membrane			HGNC:6180	ITPR1	ITPR1
GO:0099544	CC	extrasynaptic space	└─ extrasynaptic space	GO:0045202
GO:0098966	CC	perisynaptic extracellular matrix	└─ perisynaptic extracellular matrix	GO:0099544
SYNGO:synprocess	BP	process in the synapse	process in the synapse		7.68083e-06	0.000253467	HGNC:31922;HGNC:30339;HGNC:4571;HGNC:4573;HGNC:4081;HGNC:4588;HGNC:6267;HGNC:13406;HGNC:23149;HGNC:11438;HGNC:19265;HGNC:9246;HGNC:30670;HGNC:17328;HGNC:2310;HGNC:16018;HGNC:10935;HGNC:11018;HGNC:22980;HGNC:864;HGNC:16832;HGNC:9767;HGNC:9783;HGNC:11138;HGNC:563;HGNC:9316;HGNC:11049;HGNC:3023;HGNC:11068;HGNC:6180;HGNC:1958;HGNC:4078;HGNC:4088;HGNC:16767;HGNC:8010;HGNC:3420;HGNC:2901;HGNC:26802;HGNC:1407;HGNC:3432;HGNC:4814;HGNC:4452;HGNC:6156;HGNC:28283;HGNC:5995;HGNC:9391;HGNC:9392;HGNC:9059;HGNC:1750;HGNC:8660;HGNC:712;HGNC:15474;HGNC:30368;HGNC:8881;HGNC:578;HGNC:4328;HGNC:5293;HGNC:1963;HGNC:15963;HGNC:2701;HGNC:5464;HGNC:19701;HGNC:21292;HGNC:1767;HGNC:9678;HGNC:23502;HGNC:2696;HGNC:3762;HGNC:1749;HGNC:1765;HGNC:19267;HGNC:14436;HGNC:3393;HGNC:8029;HGNC:19410;HGNC:1543;HGNC:4140;HGNC:3942;HGNC:6872;HGNC:18708	ERC2;RIMBP2;GRIA1;GRIA3;GABRB1;GRIN2D;KCNJ6;PCLO;UNC13C;STX3;SYT9;PPFIA2;SV2C;DTNBP1;CPLX2;CADPS2;SLC18A2;SLC32A1;SLC10A4;ATP6V1G1;ATP6V1F;RAB27B;RAB5A;SNCA;AP2B1;PPP3CC;SLC6A3;DRD2;SLC8A1;ITPR1;CHRNA4;GABRA4;GABRG3;GRIN3A;NRXN3;EPS8;DLG2;CNIH3;CACNG3;ERBB4;KALRN;GPC4;ITGB3;GSG1L;IL1RAP;PRKAR2A;PRKAR2B;PLCB4;CDH11;PCDH8;ARRB2;SHANK1;DLGAP3;PFN1;APBA1;GLRA3;HTR2A;CHRNB3;CHRNA6;DCC;IGF1;CNKSR2;RIMS3;CDH8;PTPRO;SLITRK4;DBNL;FLRT3;CDH10;CDH6;MDGA1;RAPH1;EPHB2;NTN1;LRRTM3;CBLN1;GAP43;MTOR;MAPK10;GRIP1	ERC2;RIMBP2;GRIA1;GRIA3;GABRB1;GRIN2D;KCNJ6;PCLO;UNC13C;STX3;SYT9;PPFIA2;SV2C;DTNBP1;CPLX2;CADPS2;SLC18A2;SLC32A1;SLC10A4;ATP6V1G1;ATP6V1F;RAB27B;RAB5A;SNCA;AP2B1;PPP3CC;SLC6A3;DRD2;SLC8A1;ITPR1;CHRNA4;GABRA4;GABRG3;GRIN3A;NRXN3;EPS8;DLG2;CNIH3;CACNG3;ERBB4;KALRN;GPC4;ITGB3;GSG1L;IL1RAP;PRKAR2A;PRKAR2B;PLCB4;CDH11;PCDH8;ARRB2;SHANK1;DLGAP3;PFN1;APBA1;GLRA3;HTR2A;CHRNB3;CHRNA6;DCC;IGF1;CNKSR2;RIMS3;CDH8;PTPRO;SLITRK4;DBNL;FLRT3;CDH10;CDH6;MDGA1;RAPH1;EPHB2;NTN1;LRRTM3;CBLN1;GAP43;MTOR;MAPK10;GRIP1
SYNGO:presynprocess	BP	process in the presynapse	├─ process in the presynapse	SYNGO:synprocess	0.00202708	0.011149	HGNC:31922;HGNC:30339;HGNC:4571;HGNC:4573;HGNC:4081;HGNC:4588;HGNC:6267;HGNC:13406;HGNC:23149;HGNC:11438;HGNC:19265;HGNC:9246;HGNC:30670;HGNC:17328;HGNC:2310;HGNC:16018;HGNC:10935;HGNC:11018;HGNC:22980;HGNC:864;HGNC:16832;HGNC:9767;HGNC:9783;HGNC:11138;HGNC:563;HGNC:9316;HGNC:11049;HGNC:3023	ERC2;RIMBP2;GRIA1;GRIA3;GABRB1;GRIN2D;KCNJ6;PCLO;UNC13C;STX3;SYT9;PPFIA2;SV2C;DTNBP1;CPLX2;CADPS2;SLC18A2;SLC32A1;SLC10A4;ATP6V1G1;ATP6V1F;RAB27B;RAB5A;SNCA;AP2B1;PPP3CC;SLC6A3;DRD2	ERC2;RIMBP2;GRIA1;GRIA3;GABRB1;GRIN2D;KCNJ6;PCLO;UNC13C;STX3;SYT9;PPFIA2;SV2C;DTNBP1;CPLX2;CADPS2;SLC18A2;SLC32A1;SLC10A4;ATP6V1G1;ATP6V1F;RAB27B;RAB5A;SNCA;AP2B1;PPP3CC;SLC6A3;DRD2
GO:0099509	BP	regulation of presynaptic cytosolic calcium levels	│ ├─ regulation of presynaptic cytosolic calcium levels	SYNGO:presynprocess			HGNC:31922;HGNC:30339	ERC2;RIMBP2	ERC2;RIMBP2
GO:1905056	BP	ATPase-coupled calcium ion transmembrane transporter activity involved in regulation of presynaptic cytosolic calcium levels	│ │ ├─ ATPase-coupled calcium ion transmembrane transporter activity involved in regulation of presynaptic cytosolic calcium levels	GO:0099509
GO:0099534	BP	calcium ion binding involved in regulation of presynaptic cytosolic calcium levels	│ │ ├─ calcium ion binding involved in regulation of presynaptic cytosolic calcium levels	GO:0099509
GO:0099626	BP	voltage-gated calcium channel activity involved in regulation of presynaptic cytosolic calcium levels	│ │ └─ voltage-gated calcium channel activity involved in regulation of presynaptic cytosolic calcium levels	GO:0099509			HGNC:30339	RIMBP2	RIMBP2
GO:0099635	BP	voltage-gated calcium channel activity involved in positive regulation of presynaptic cytosolic calcium levels	│ │ └─ voltage-gated calcium channel activity involved in positive regulation of presynaptic cytosolic calcium levels	GO:0099626
GO:0099505	BP	regulation of presynaptic membrane potential	│ ├─ regulation of presynaptic membrane potential	SYNGO:presynprocess	0.137828	0.174936	HGNC:4571;HGNC:4573;HGNC:4081;HGNC:4588;HGNC:6267	GRIA1;GRIA3;GABRB1;GRIN2D;KCNJ6	GRIA1;GRIA3;GABRB1;GRIN2D;KCNJ6
GO:0099507	BP	ligand-gated ion channel activity involved in regulation of presynaptic membrane potential	│ │ ├─ ligand-gated ion channel activity involved in regulation of presynaptic membrane potential	GO:0099505	0.0707866	0.101563	HGNC:4571;HGNC:4573;HGNC:4081;HGNC:4588	GRIA1;GRIA3;GABRB1;GRIN2D	GRIA1;GRIA3;GABRB1;GRIN2D
GO:0099508	BP	voltage-gated ion channel activity involved in regulation of presynaptic membrane potential	│ │ ├─ voltage-gated ion channel activity involved in regulation of presynaptic membrane potential	GO:0099505			HGNC:6267	KCNJ6	KCNJ6
GO:0150047	BP	G-protein coupled neurotransmitter receptor activity involved in regulation of presynaptic membrane potential	│ │ └─ G-protein coupled neurotransmitter receptor activity involved in regulation of presynaptic membrane potential	GO:0099505			HGNC:4081	GABRB1	GABRB1
GO:0099504	BP	synaptic vesicle cycle	│ ├─ synaptic vesicle cycle	SYNGO:presynprocess	0.00425262	0.0175421	HGNC:13406;HGNC:23149;HGNC:11438;HGNC:19265;HGNC:30339;HGNC:31922;HGNC:9246;HGNC:30670;HGNC:17328;HGNC:2310;HGNC:16018;HGNC:10935;HGNC:11018;HGNC:22980;HGNC:864;HGNC:16832;HGNC:9767;HGNC:9783;HGNC:11138;HGNC:563;HGNC:9316	PCLO;UNC13C;STX3;SYT9;RIMBP2;ERC2;PPFIA2;SV2C;DTNBP1;CPLX2;CADPS2;SLC18A2;SLC32A1;SLC10A4;ATP6V1G1;ATP6V1F;RAB27B;RAB5A;SNCA;AP2B1;PPP3CC	PCLO;UNC13C;STX3;SYT9;RIMBP2;ERC2;PPFIA2;SV2C;DTNBP1;CPLX2;CADPS2;SLC18A2;SLC32A1;SLC10A4;ATP6V1G1;ATP6V1F;RAB27B;RAB5A;SNCA;AP2B1;PPP3CC
GO:0098693	BP	regulation of synaptic vesicle cycle	│ │ ├─ regulation of synaptic vesicle cycle	GO:0099504
GO:0097091	BP	synaptic vesicle clustering	│ │ ├─ synaptic vesicle clustering	GO:0099504			HGNC:13406	PCLO	PCLO
GO:0099532	BP	synaptic vesicle endosomal processing	│ │ ├─ synaptic vesicle endosomal processing	GO:0099504
GO:0016182	BP	synaptic vesicle budding from endosome	│ │ │ ├─ synaptic vesicle budding from endosome	GO:0099532
GO:0016189	BP	synaptic vesicle to endosome fusion	│ │ │ └─ synaptic vesicle to endosome fusion	GO:0099532
GO:0016079	BP	synaptic vesicle exocytosis	│ │ ├─ synaptic vesicle exocytosis	GO:0099504	0.0168548	0.0370805	HGNC:23149;HGNC:11438;HGNC:19265;HGNC:30339;HGNC:31922;HGNC:9246;HGNC:30670;HGNC:17328;HGNC:2310;HGNC:16018	UNC13C;STX3;SYT9;RIMBP2;ERC2;PPFIA2;SV2C;DTNBP1;CPLX2;CADPS2	UNC13C;STX3;SYT9;RIMBP2;ERC2;PPFIA2;SV2C;DTNBP1;CPLX2;CADPS2
GO:0099502	BP	calcium-dependent activation of synaptic vesicle fusion	│ │ │ ├─ calcium-dependent activation of synaptic vesicle fusion	GO:0016079	0.0595413	0.089417	HGNC:19265;HGNC:30339;HGNC:31922	SYT9;RIMBP2;ERC2	SYT9;RIMBP2;ERC2
GO:0150037	BP	regulation of calcium-dependent activation of synaptic vesicle fusion	│ │ │ │ └─ regulation of calcium-dependent activation of synaptic vesicle fusion	GO:0099502			HGNC:30339;HGNC:31922	RIMBP2;ERC2	RIMBP2;ERC2
GO:2000300	BP	regulation of synaptic vesicle exocytosis	│ │ │ ├─ regulation of synaptic vesicle exocytosis	GO:0016079	0.344379	0.355141	HGNC:9246;HGNC:30670;HGNC:17328	PPFIA2;SV2C;DTNBP1	PPFIA2;SV2C;DTNBP1
GO:0016081	BP	synaptic vesicle docking	│ │ │ ├─ synaptic vesicle docking	GO:0016079
GO:0099148	BP	regulation of synaptic vesicle docking	│ │ │ │ └─ regulation of synaptic vesicle docking	GO:0016081
GO:0031629	BP	synaptic vesicle fusion to presynaptic active zone membrane	│ │ │ ├─ synaptic vesicle fusion to presynaptic active zone membrane	GO:0016079			HGNC:2310	CPLX2	CPLX2
GO:0031630	BP	regulation of synaptic vesicle fusion to presynaptic active zone membrane	│ │ │ │ └─ regulation of synaptic vesicle fusion to presynaptic active zone membrane	GO:0031629			HGNC:2310	CPLX2	CPLX2
GO:0016082	BP	synaptic vesicle priming	│ │ │ └─ synaptic vesicle priming	GO:0016079			HGNC:31922;HGNC:16018	ERC2;CADPS2	ERC2;CADPS2
GO:0010807	BP	regulation of synaptic vesicle priming	│ │ │ └─ regulation of synaptic vesicle priming	GO:0016082
GO:0098700	BP	synaptic vesicle neurotransmitter loading	│ │ ├─ synaptic vesicle neurotransmitter loading	GO:0099504	0.0196983	0.0406278	HGNC:10935;HGNC:11018;HGNC:22980	SLC18A2;SLC32A1;SLC10A4	SLC18A2;SLC32A1;SLC10A4
GO:0099162	BP	regulation of synaptic vesicle neurotransmitter loading	│ │ │ └─ regulation of synaptic vesicle neurotransmitter loading	GO:0098700			HGNC:22980	SLC10A4	SLC10A4
GO:0099180	BP	zinc ion import into synaptic vesicle	│ │ ├─ zinc ion import into synaptic vesicle	GO:0099504
GO:0097401	BP	synaptic vesicle proton loading	│ │ ├─ synaptic vesicle proton loading	GO:0099504			HGNC:864;HGNC:16832	ATP6V1G1;ATP6V1F	ATP6V1G1;ATP6V1F
GO:0048488	BP	synaptic vesicle endocytosis	│ │ └─ synaptic vesicle endocytosis	GO:0099504	0.209917	0.22346	HGNC:9767;HGNC:9783;HGNC:11138;HGNC:563;HGNC:9316	RAB27B;RAB5A;SNCA;AP2B1;PPP3CC	RAB27B;RAB5A;SNCA;AP2B1;PPP3CC
GO:1900242	BP	regulation of synaptic vesicle endocytosis	│ │ ├─ regulation of synaptic vesicle endocytosis	GO:0048488			HGNC:9316	PPP3CC	PPP3CC
GO:0016185	BP	synaptic vesicle budding from presynaptic endocytic zone membrane	│ │ ├─ synaptic vesicle budding from presynaptic endocytic zone membrane	GO:0048488
GO:0098694	BP	regulation of synaptic vesicle budding from presynaptic endocytic zone membrane	│ │ │ └─ regulation of synaptic vesicle budding from presynaptic endocytic zone membrane	GO:0016185
GO:0016191	BP	synaptic vesicle uncoating	│ │ └─ synaptic vesicle uncoating	GO:0048488
GO:0099525	BP	presynaptic dense core vesicle exocytosis	│ ├─ presynaptic dense core vesicle exocytosis	SYNGO:presynprocess
GO:0099161	BP	regulation of presynaptic dense core vesicle exocytosis	│ │ └─ regulation of presynaptic dense core vesicle exocytosis	GO:0099525
GO:0001504	BP	neurotransmitter uptake	│ ├─ neurotransmitter uptake	SYNGO:presynprocess			HGNC:11049	SLC6A3	SLC6A3
GO:0098810	BP	neurotransmitter reuptake	│ ├─ neurotransmitter reuptake	SYNGO:presynprocess			HGNC:3023	DRD2	DRD2
GO:0051580	BP	regulation of neurotransmitter uptake	│ │ └─ regulation of neurotransmitter uptake	GO:0098810			HGNC:3023	DRD2	DRD2
SYNGO:presyn_chaperoneProteinFolding	BP	presynaptic chaperone-mediated protein folding	│ └─ presynaptic chaperone-mediated protein folding	SYNGO:presynprocess
SYNGO:postsynprocess	BP	process in the postsynapse	├─ process in the postsynapse	SYNGO:synprocess	0.00142039	0.011149	HGNC:11068;HGNC:6180;HGNC:1958;HGNC:4078;HGNC:4081;HGNC:4088;HGNC:4588;HGNC:4571;HGNC:4573;HGNC:16767;HGNC:8010;HGNC:3420;HGNC:2901;HGNC:26802;HGNC:1407;HGNC:3432;HGNC:4814;HGNC:4452;HGNC:11438;HGNC:6156;HGNC:563;HGNC:9783;HGNC:28283	SLC8A1;ITPR1;CHRNA4;GABRA4;GABRB1;GABRG3;GRIN2D;GRIA1;GRIA3;GRIN3A;NRXN3;EPS8;DLG2;CNIH3;CACNG3;ERBB4;KALRN;GPC4;STX3;ITGB3;AP2B1;RAB5A;GSG1L	SLC8A1;ITPR1;CHRNA4;GABRA4;GABRB1;GABRG3;GRIN2D;GRIA1;GRIA3;GRIN3A;NRXN3;EPS8;DLG2;CNIH3;CACNG3;ERBB4;KALRN;GPC4;STX3;ITGB3;AP2B1;RAB5A;GSG1L
GO:0099566	BP	regulation of postsynaptic cytosolic calcium levels	│ ├─ regulation of postsynaptic cytosolic calcium levels	SYNGO:postsynprocess			HGNC:11068;HGNC:6180	SLC8A1;ITPR1	SLC8A1;ITPR1
GO:1905059	BP	ATPase-coupled calcium ion transmembrane transporter activity involved in regulation of postsynaptic cytosolic calcium levels	│ │ ├─ ATPase-coupled calcium ion transmembrane transporter activity involved in regulation of postsynaptic cytosolic calcium levels	GO:0099566
GO:0099567	BP	calcium ion binding involved in regulation of postsynaptic cytosolic calcium levels	│ │ ├─ calcium ion binding involved in regulation of postsynaptic cytosolic calcium levels	GO:0099566
GO:1905060	BP	calcium:cation antiporter activity involved in regulation of postsynaptic cytosolic calcium ion levels	│ │ ├─ calcium:cation antiporter activity involved in regulation of postsynaptic cytosolic calcium ion levels	GO:0099566			HGNC:11068	SLC8A1	SLC8A1
GO:0098695	BP	inositol 1,4,5-trisphosphate receptor activity involved in regulation of postsynaptic cytosolic calcium levels	│ │ ├─ inositol 1,4,5-trisphosphate receptor activity involved in regulation of postsynaptic cytosolic calcium levels	GO:0099566			HGNC:6180	ITPR1	ITPR1
GO:0099583	BP	neurotransmitter receptor activity involved in regulation of postsynaptic cytosolic calcium levels	│ │ └─ neurotransmitter receptor activity involved in regulation of postsynaptic cytosolic calcium levels	GO:0099566
GO:0098872	BP	G-protein coupled neurotransmitter receptor activity involved in regulation of postsynaptic cytosolic calcium levels	│ │ └─ G-protein coupled neurotransmitter receptor activity involved in regulation of postsynaptic cytosolic calcium levels	GO:0099583
GO:0060078	BP	regulation of postsynaptic membrane potential	│ ├─ regulation of postsynaptic membrane potential	SYNGO:postsynprocess	0.026218		HGNC:1958;HGNC:4078;HGNC:4081;HGNC:4088;HGNC:4588;HGNC:4571;HGNC:4573;HGNC:16767	CHRNA4;GABRA4;GABRB1;GABRG3;GRIN2D;GRIA1;GRIA3;GRIN3A	CHRNA4;GABRA4;GABRB1;GABRG3;GRIN2D;GRIA1;GRIA3;GRIN3A
GO:0099529	BP	neurotransmitter receptor activity involved in regulation of postsynaptic membrane potential	│ │ ├─ neurotransmitter receptor activity involved in regulation of postsynaptic membrane potential	GO:0060078
GO:0099579	BP	G-protein coupled neurotransmitter receptor activity involved in regulation of postsynaptic membrane potential	│ │ │ └─ G-protein coupled neurotransmitter receptor activity involved in regulation of postsynaptic membrane potential	GO:0099529
GO:1904315	BP	transmitter-gated ion channel activity involved in regulation of postsynaptic membrane potential	│ │ ├─ transmitter-gated ion channel activity involved in regulation of postsynaptic membrane potential	GO:0060078	0.00908146	0.0294995	HGNC:1958;HGNC:4078;HGNC:4081;HGNC:4088;HGNC:4588;HGNC:4571;HGNC:4573;HGNC:16767	CHRNA4;GABRA4;GABRB1;GABRG3;GRIN2D;GRIA1;GRIA3;GRIN3A	CHRNA4;GABRA4;GABRB1;GABRG3;GRIN2D;GRIA1;GRIA3;GRIN3A
GO:1905030	BP	voltage-gated ion channel activity involved in regulation of postsynaptic membrane potential	│ │ └─ voltage-gated ion channel activity involved in regulation of postsynaptic membrane potential	GO:0060078
GO:0098962	BP	regulation of postsynaptic neurotransmitter receptor activity	│ ├─ regulation of postsynaptic neurotransmitter receptor activity	SYNGO:postsynprocess
GO:0099072	BP	regulation of postsynaptic membrane neurotransmitter receptor levels	│ ├─ regulation of postsynaptic membrane neurotransmitter receptor levels	SYNGO:postsynprocess	0.0133529	0.0338958	HGNC:8010;HGNC:3420;HGNC:2901;HGNC:26802;HGNC:1407;HGNC:3432;HGNC:4814;HGNC:4452;HGNC:11438;HGNC:6156;HGNC:563;HGNC:9783;HGNC:28283	NRXN3;EPS8;DLG2;CNIH3;CACNG3;ERBB4;KALRN;GPC4;STX3;ITGB3;AP2B1;RAB5A;GSG1L	NRXN3;EPS8;DLG2;CNIH3;CACNG3;ERBB4;KALRN;GPC4;STX3;ITGB3;AP2B1;RAB5A;GSG1L
GO:0099645	BP	neurotransmitter receptor localization to postsynaptic specialization membrane	│ │ ├─ neurotransmitter receptor localization to postsynaptic specialization membrane	GO:0099072	0.0255182	0.0474398	HGNC:2901;HGNC:26802;HGNC:1407;HGNC:8010;HGNC:3432;HGNC:4814;HGNC:4452	DLG2;CNIH3;CACNG3;NRXN3;ERBB4;KALRN;GPC4	DLG2;CNIH3;CACNG3;NRXN3;ERBB4;KALRN;GPC4
GO:0098696	BP	regulation of neurotransmitter receptor localization to postsynaptic specialization membrane	│ │ │ └─ regulation of neurotransmitter receptor localization to postsynaptic specialization membrane	GO:0099645			HGNC:4814;HGNC:4452	KALRN;GPC4	KALRN;GPC4
GO:0098967	BP	exocytic insertion of neurotransmitter receptor to postsynaptic membrane	│ │ ├─ exocytic insertion of neurotransmitter receptor to postsynaptic membrane	GO:0099072			HGNC:11438	STX3	STX3
GO:0099145	BP	regulation of exocytic insertion of neurotransmitter receptor to postsynaptic membrane	│ │ │ └─ regulation of exocytic insertion of neurotransmitter receptor to postsynaptic membrane	GO:0098967
GO:0098970	BP	postsynaptic neurotransmitter receptor diffusion trapping	│ │ ├─ postsynaptic neurotransmitter receptor diffusion trapping	GO:0099072			HGNC:6156	ITGB3	ITGB3
GO:0150054	BP	regulation of postsynaptic neurotransmitter receptor diffusion trapping	│ │ │ └─ regulation of postsynaptic neurotransmitter receptor diffusion trapping	GO:0098970			HGNC:6156	ITGB3	ITGB3
GO:0098884	BP	postsynaptic neurotransmitter receptor endocytosis	│ │ └─ postsynaptic neurotransmitter receptor endocytosis	GO:0099072	0.18734	0.21318	HGNC:563;HGNC:9783;HGNC:6156;HGNC:28283	AP2B1;RAB5A;ITGB3;GSG1L	AP2B1;RAB5A;ITGB3;GSG1L
GO:0099149	BP	regulation of postsynaptic neurotransmitter receptor endocytosis	│ │ └─ regulation of postsynaptic neurotransmitter receptor endocytosis	GO:0098884			HGNC:6156;HGNC:28283	ITGB3;GSG1L	ITGB3;GSG1L
GO:0150038	BP	postsynaptic dense core vesicle exocytosis	│ └─ postsynaptic dense core vesicle exocytosis	SYNGO:postsynprocess
GO:0150044	BP	regulation of postsynaptic dense core vesicle exocytosis	│ └─ regulation of postsynaptic dense core vesicle exocytosis	GO:0150038
GO:0099536	BP	synaptic signaling	├─ synaptic signaling	SYNGO:synprocess	0.00127174		HGNC:8010;HGNC:5995;HGNC:9391;HGNC:9392;HGNC:9059;HGNC:1750;HGNC:8660;HGNC:712;HGNC:15474;HGNC:30368;HGNC:8881;HGNC:11438;HGNC:578;HGNC:4328;HGNC:5293;HGNC:1963;HGNC:1958;HGNC:15963;HGNC:3023;HGNC:16767;HGNC:2701;HGNC:5464	NRXN3;IL1RAP;PRKAR2A;PRKAR2B;PLCB4;CDH11;PCDH8;ARRB2;SHANK1;DLGAP3;PFN1;STX3;APBA1;GLRA3;HTR2A;CHRNB3;CHRNA4;CHRNA6;DRD2;GRIN3A;DCC;IGF1	NRXN3;IL1RAP;PRKAR2A;PRKAR2B;PLCB4;CDH11;PCDH8;ARRB2;SHANK1;DLGAP3;PFN1;STX3;APBA1;GLRA3;HTR2A;CHRNB3;CHRNA4;CHRNA6;DRD2;GRIN3A;DCC;IGF1
GO:0099537	BP	trans-synaptic signaling	│ ├─ trans-synaptic signaling	GO:0099536	0.00109572	0.011149	HGNC:8010;HGNC:5995;HGNC:9391;HGNC:9392;HGNC:9059;HGNC:1750;HGNC:8660;HGNC:712;HGNC:15474;HGNC:30368;HGNC:8881;HGNC:11438;HGNC:578;HGNC:4328;HGNC:5293;HGNC:1963;HGNC:1958;HGNC:15963;HGNC:3023;HGNC:16767;HGNC:2701;HGNC:5464	NRXN3;IL1RAP;PRKAR2A;PRKAR2B;PLCB4;CDH11;PCDH8;ARRB2;SHANK1;DLGAP3;PFN1;STX3;APBA1;GLRA3;HTR2A;CHRNB3;CHRNA4;CHRNA6;DRD2;GRIN3A;DCC;IGF1	NRXN3;IL1RAP;PRKAR2A;PRKAR2B;PLCB4;CDH11;PCDH8;ARRB2;SHANK1;DLGAP3;PFN1;STX3;APBA1;GLRA3;HTR2A;CHRNB3;CHRNA4;CHRNA6;DRD2;GRIN3A;DCC;IGF1
GO:0099541	BP	trans-synaptic signaling by lipid	│ │ ├─ trans-synaptic signaling by lipid	GO:0099537
GO:0099542	BP	trans-synaptic signaling by endocannabinoid	│ │ │ └─ trans-synaptic signaling by endocannabinoid	GO:0099541
GO:0098921	BP	retrograde trans-synaptic signaling by endocannabinoid	│ │ │ ├─ retrograde trans-synaptic signaling by endocannabinoid	GO:0099542
GO:0099178	BP	regulation of retrograde trans-synaptic signaling by endocanabinoid	│ │ │ │ └─ regulation of retrograde trans-synaptic signaling by endocanabinoid	GO:0098921
GO:0099553	BP	trans-synaptic signaling by endocannabinoid, modulating synaptic transmission	│ │ │ └─ trans-synaptic signaling by endocannabinoid, modulating synaptic transmission	GO:0099542
GO:0150036	BP	regulation of trans-synaptic signaling by endocannabinoid, modulating synaptic transmission	│ │ │ └─ regulation of trans-synaptic signaling by endocannabinoid, modulating synaptic transmission	GO:0099553
GO:0099540	BP	trans-synaptic signaling by neuropeptide	│ │ ├─ trans-synaptic signaling by neuropeptide	GO:0099537
GO:0099543	BP	trans-synaptic signaling by soluble gas	│ │ ├─ trans-synaptic signaling by soluble gas	GO:0099537
GO:0099548	BP	trans-synaptic signaling by nitric oxide	│ │ │ └─ trans-synaptic signaling by nitric oxide	GO:0099543
GO:0099555	BP	trans-synaptic signaling by nitric oxide, modulating synaptic transmission	│ │ │ └─ trans-synaptic signaling by nitric oxide, modulating synaptic transmission	GO:0099548
GO:0098925	BP	retrograde trans-synaptic signaling by nitric oxide, modulating synaptic transmission	│ │ │ └─ retrograde trans-synaptic signaling by nitric oxide, modulating synaptic transmission	GO:0099555
GO:0099545	BP	trans-synaptic signaling by trans-synaptic complex	│ │ ├─ trans-synaptic signaling by trans-synaptic complex	GO:0099537			HGNC:5995	IL1RAP	IL1RAP
GO:0098942	BP	retrograde trans-synaptic signaling by trans-synaptic protein complex	│ │ │ ├─ retrograde trans-synaptic signaling by trans-synaptic protein complex	GO:0099545
GO:0099557	BP	trans-synaptic signaling by trans-synaptic complex, modulating synaptic transmission	│ │ │ └─ trans-synaptic signaling by trans-synaptic complex, modulating synaptic transmission	GO:0099545
GO:0099157	BP	trans-synaptic signalling via exosome	│ │ ├─ trans-synaptic signalling via exosome	GO:0099537
GO:0099183	BP	trans-synaptic signaling by BDNF, modulating synaptic transmission	│ │ ├─ trans-synaptic signaling by BDNF, modulating synaptic transmission	GO:0099537
GO:0150035	BP	regulation of trans-synaptic signaling by BDNF, modulating synaptic transmission	│ │ │ └─ regulation of trans-synaptic signaling by BDNF, modulating synaptic transmission	GO:0099183
GO:0007268	BP	chemical synaptic transmission	│ │ └─ chemical synaptic transmission	GO:0099537	0.000489535	0.00807733	HGNC:9391;HGNC:9392;HGNC:9059;HGNC:1750;HGNC:8660;HGNC:712;HGNC:15474;HGNC:30368;HGNC:8881;HGNC:11438;HGNC:578;HGNC:8010;HGNC:4328;HGNC:5293;HGNC:1963;HGNC:1958;HGNC:15963;HGNC:3023;HGNC:16767;HGNC:2701;HGNC:5464	PRKAR2A;PRKAR2B;PLCB4;CDH11;PCDH8;ARRB2;SHANK1;DLGAP3;PFN1;STX3;APBA1;NRXN3;GLRA3;HTR2A;CHRNB3;CHRNA4;CHRNA6;DRD2;GRIN3A;DCC;IGF1	PRKAR2A;PRKAR2B;PLCB4;CDH11;PCDH8;ARRB2;SHANK1;DLGAP3;PFN1;STX3;APBA1;NRXN3;GLRA3;HTR2A;CHRNB3;CHRNA4;CHRNA6;DRD2;GRIN3A;DCC;IGF1
GO:0050804	BP	modulation of chemical synaptic transmission	│ │ ├─ modulation of chemical synaptic transmission	GO:0007268	0.038972	0.0643039	HGNC:9391;HGNC:9392;HGNC:9059;HGNC:1750;HGNC:8660;HGNC:712;HGNC:15474;HGNC:30368;HGNC:8881;HGNC:11438	PRKAR2A;PRKAR2B;PLCB4;CDH11;PCDH8;ARRB2;SHANK1;DLGAP3;PFN1;STX3	PRKAR2A;PRKAR2B;PLCB4;CDH11;PCDH8;ARRB2;SHANK1;DLGAP3;PFN1;STX3
GO:0099531	BP	presynaptic process involved in chemical synaptic transmission	│ │ ├─ presynaptic process involved in chemical synaptic transmission	GO:0007268	0.00295736		HGNC:578;HGNC:8010;HGNC:4328;HGNC:5293;HGNC:1963;HGNC:1958;HGNC:15963;HGNC:3023;HGNC:16767	APBA1;NRXN3;GLRA3;HTR2A;CHRNB3;CHRNA4;CHRNA6;DRD2;GRIN3A	APBA1;NRXN3;GLRA3;HTR2A;CHRNB3;CHRNA4;CHRNA6;DRD2;GRIN3A
GO:0099171	BP	presynaptic modulation of chemical synaptic transmission	│ │ │ └─ presynaptic modulation of chemical synaptic transmission	GO:0099531	0.00295736	0.0139418	HGNC:578;HGNC:8010;HGNC:4328;HGNC:5293;HGNC:1963;HGNC:1958;HGNC:15963;HGNC:3023;HGNC:16767	APBA1;NRXN3;GLRA3;HTR2A;CHRNB3;CHRNA4;CHRNA6;DRD2;GRIN3A	APBA1;NRXN3;GLRA3;HTR2A;CHRNB3;CHRNA4;CHRNA6;DRD2;GRIN3A
GO:0099565	BP	postsynaptic process involved in chemical synaptic transmission	│ │ └─ postsynaptic process involved in chemical synaptic transmission	GO:0007268	0.178022		HGNC:2701;HGNC:3023;HGNC:5464	DCC;DRD2;IGF1	DCC;DRD2;IGF1
GO:0099170	BP	postsynaptic modulation of chemical synaptic transmission	│ │ └─ postsynaptic modulation of chemical synaptic transmission	GO:0099565	0.162685	0.19189	HGNC:2701;HGNC:3023;HGNC:5464	DCC;DRD2;IGF1	DCC;DRD2;IGF1
GO:0099538	BP	synaptic signaling via neuropeptide	│ ├─ synaptic signaling via neuropeptide	GO:0099536
GO:0099163	BP	synaptic signaling by nitric oxide	│ └─ synaptic signaling by nitric oxide	GO:0099536
GO:0150045	BP	regulation of synaptic signaling by nitric oxide	│ └─ regulation of synaptic signaling by nitric oxide	GO:0099163
GO:0050808	BP	synapse organization	├─ synapse organization	SYNGO:synprocess	0.00183455	0.011149	HGNC:19701;HGNC:30368;HGNC:8881;HGNC:4814;HGNC:21292;HGNC:1767;HGNC:9678;HGNC:23502;HGNC:9246;HGNC:13406;HGNC:30339;HGNC:31922;HGNC:2696;HGNC:15474;HGNC:2901;HGNC:5995;HGNC:3762;HGNC:4452;HGNC:1749;HGNC:1765;HGNC:8660;HGNC:19267;HGNC:3432;HGNC:14436;HGNC:3393;HGNC:8029;HGNC:19410;HGNC:1543;HGNC:4140;HGNC:8010;HGNC:6156	CNKSR2;DLGAP3;PFN1;KALRN;RIMS3;CDH8;PTPRO;SLITRK4;PPFIA2;PCLO;RIMBP2;ERC2;DBNL;SHANK1;DLG2;IL1RAP;FLRT3;GPC4;CDH10;CDH6;PCDH8;MDGA1;ERBB4;RAPH1;EPHB2;NTN1;LRRTM3;CBLN1;GAP43;NRXN3;ITGB3	CNKSR2;DLGAP3;PFN1;KALRN;RIMS3;CDH8;PTPRO;SLITRK4;PPFIA2;PCLO;RIMBP2;ERC2;DBNL;SHANK1;DLG2;IL1RAP;FLRT3;GPC4;CDH10;CDH6;PCDH8;MDGA1;ERBB4;RAPH1;EPHB2;NTN1;LRRTM3;CBLN1;GAP43;NRXN3;ITGB3
GO:0099172	BP	presynapse organization	│ ├─ presynapse organization	GO:0050808
GO:0099174	BP	regulation of presynapse organization	│ │ └─ regulation of presynapse organization	GO:0099172
GO:0099173	BP	postsynapse organization	│ ├─ postsynapse organization	GO:0050808			HGNC:19701	CNKSR2	CNKSR2
GO:0099175	BP	regulation of postsynapse organization	│ │ ├─ regulation of postsynapse organization	GO:0099173
GO:0099084	BP	postsynaptic specialization organization	│ │ └─ postsynaptic specialization organization	GO:0099173
GO:0099563	BP	modification of synaptic structure	│ ├─ modification of synaptic structure	GO:0050808	0.361401	0.361401	HGNC:30368;HGNC:8881;HGNC:4814	DLGAP3;PFN1;KALRN	DLGAP3;PFN1;KALRN
GO:0099010	BP	modification of postsynaptic structure	│ │ └─ modification of postsynaptic structure	GO:0099563			HGNC:8881;HGNC:4814	PFN1;KALRN	PFN1;KALRN
GO:0099159	BP	regulation of modification of postsynaptic structure	│ │ ├─ regulation of modification of postsynaptic structure	GO:0099010
GO:0098885	BP	modification of postsynaptic actin cytoskeleton	│ │ └─ modification of postsynaptic actin cytoskeleton	GO:0099010			HGNC:8881;HGNC:4814	PFN1;KALRN	PFN1;KALRN
GO:1905274	BP	regulation of modification of postsynaptic actin cytoskeleton	│ │ └─ regulation of modification of postsynaptic actin cytoskeleton	GO:0098885			HGNC:4814	KALRN	KALRN
GO:0050807	BP	regulation of synapse organization	│ ├─ regulation of synapse organization	GO:0050808	0.107492	0.147802	HGNC:21292;HGNC:1767;HGNC:9678;HGNC:23502	RIMS3;CDH8;PTPRO;SLITRK4	RIMS3;CDH8;PTPRO;SLITRK4
GO:0098918	BP	structural constituent of synapse	│ ├─ structural constituent of synapse	GO:0050808	0.00983318	0.0294995	HGNC:9246;HGNC:13406;HGNC:30339;HGNC:31922;HGNC:2696;HGNC:15474;HGNC:2901	PPFIA2;PCLO;RIMBP2;ERC2;DBNL;SHANK1;DLG2	PPFIA2;PCLO;RIMBP2;ERC2;DBNL;SHANK1;DLG2
GO:0099181	BP	structural constituent of presynapse	│ │ ├─ structural constituent of presynapse	GO:0098918	0.00844162	0.0294995	HGNC:9246;HGNC:13406;HGNC:30339;HGNC:31922	PPFIA2;PCLO;RIMBP2;ERC2	PPFIA2;PCLO;RIMBP2;ERC2
GO:0098882	BP	structural constituent of active zone	│ │ │ ├─ structural constituent of active zone	GO:0099181	0.0258763	0.0474398	HGNC:13406;HGNC:30339;HGNC:31922	PCLO;RIMBP2;ERC2	PCLO;RIMBP2;ERC2
GO:0098699	BP	structural constituent of presynaptic actin cytoskeleton	│ │ │ └─ structural constituent of presynaptic actin cytoskeleton	GO:0099181
GO:0099186	BP	structural constituent of postsynapse	│ │ └─ structural constituent of postsynapse	GO:0098918	0.20977	0.22346	HGNC:2696;HGNC:15474;HGNC:2901	DBNL;SHANK1;DLG2	DBNL;SHANK1;DLG2
GO:0098973	BP	structural constituent of postsynaptic actin cytoskeleton	│ │ ├─ structural constituent of postsynaptic actin cytoskeleton	GO:0099186			HGNC:2696	DBNL	DBNL
GO:0099184	BP	structural constituent of postsynaptic intermediate filament cytoskeleton	│ │ ├─ structural constituent of postsynaptic intermediate filament cytoskeleton	GO:0099186
GO:0098879	BP	structural constituent of postsynaptic specialization	│ │ ├─ structural constituent of postsynaptic specialization	GO:0099186
GO:0098919	BP	structural constituent of postsynaptic density	│ │ └─ structural constituent of postsynaptic density	GO:0099186			HGNC:15474;HGNC:2901	SHANK1;DLG2	SHANK1;DLG2
GO:0150043	BP	structural constituent of synapse-associated extracellular matrix	│ ├─ structural constituent of synapse-associated extracellular matrix	GO:0050808
GO:0099560	BP	synapse adhesion between pre- and post-synapse	│ ├─ synapse adhesion between pre- and post-synapse	GO:0050808	0.0163749	0.0370805	HGNC:5995;HGNC:3762;HGNC:4452;HGNC:1749;HGNC:1765;HGNC:8660;HGNC:19267	IL1RAP;FLRT3;GPC4;CDH10;CDH6;PCDH8;MDGA1	IL1RAP;FLRT3;GPC4;CDH10;CDH6;PCDH8;MDGA1
GO:0099179	BP	regulation of synaptic membrane adhesion	│ │ └─ regulation of synaptic membrane adhesion	GO:0099560			HGNC:8660;HGNC:19267	PCDH8;MDGA1	PCDH8;MDGA1
GO:0008039	BP	synaptic target recognition	│ ├─ synaptic target recognition	GO:0050808
GO:0007416	BP	synapse assembly	│ ├─ synapse assembly	GO:0050808	0.0108752	0.0299067	HGNC:3432;HGNC:9246;HGNC:14436;HGNC:3393;HGNC:8029;HGNC:5995;HGNC:19410;HGNC:1543;HGNC:4452;HGNC:19267;HGNC:4140;HGNC:8010	ERBB4;PPFIA2;RAPH1;EPHB2;NTN1;IL1RAP;LRRTM3;CBLN1;GPC4;MDGA1;GAP43;NRXN3	ERBB4;PPFIA2;RAPH1;EPHB2;NTN1;IL1RAP;LRRTM3;CBLN1;GPC4;MDGA1;GAP43;NRXN3
GO:0099054	BP	presynapse assembly	│ │ ├─ presynapse assembly	GO:0007416			HGNC:9246;HGNC:14436	PPFIA2;RAPH1	PPFIA2;RAPH1
GO:0051963	BP	regulation of synapse assembly	│ │ ├─ regulation of synapse assembly	GO:0007416	0.0343184	0.0596056	HGNC:3393;HGNC:8029;HGNC:5995;HGNC:19410;HGNC:1543;HGNC:4452;HGNC:19267	EPHB2;NTN1;IL1RAP;LRRTM3;CBLN1;GPC4;MDGA1	EPHB2;NTN1;IL1RAP;LRRTM3;CBLN1;GPC4;MDGA1
GO:1905606	BP	regulation of presynapse assembly	│ │ │ ├─ regulation of presynapse assembly	GO:0051963	0.0596113	0.089417	HGNC:5995;HGNC:19410;HGNC:1543;HGNC:4452;HGNC:19267	IL1RAP;LRRTM3;CBLN1;GPC4;MDGA1	IL1RAP;LRRTM3;CBLN1;GPC4;MDGA1
GO:0150052	BP	regulation of postsynapse assembly	│ │ │ └─ regulation of postsynapse assembly	GO:0051963
GO:0098698	BP	postsynaptic specialization assembly	│ │ ├─ postsynaptic specialization assembly	GO:0007416	0.162816	0.19189	HGNC:4140;HGNC:8010;HGNC:5995;HGNC:1543	GAP43;NRXN3;IL1RAP;CBLN1	GAP43;NRXN3;IL1RAP;CBLN1
GO:0099150	BP	regulation of postsynaptic specialization assembly	│ │ │ ├─ regulation of postsynaptic specialization assembly	GO:0098698			HGNC:4140	GAP43	GAP43
GO:0097107	BP	postsynaptic density assembly	│ │ │ └─ postsynaptic density assembly	GO:0098698	0.133335	0.174936	HGNC:8010;HGNC:5995;HGNC:1543	NRXN3;IL1RAP;CBLN1	NRXN3;IL1RAP;CBLN1
GO:0099151	BP	regulation of postsynaptic density assembly	│ │ │ └─ regulation of postsynaptic density assembly	GO:0097107			HGNC:5995;HGNC:1543	IL1RAP;CBLN1	IL1RAP;CBLN1
GO:0097104	BP	postsynaptic membrane assembly	│ │ └─ postsynaptic membrane assembly	GO:0007416			HGNC:3393	EPHB2	EPHB2
GO:0098883	BP	synapse disassembly	│ ├─ synapse disassembly	GO:0050808
GO:1905806	BP	regulation of synapse disassembly	│ │ └─ regulation of synapse disassembly	GO:0098883
GO:0060074	BP	synapse maturation	│ ├─ synapse maturation	GO:0050808			HGNC:8881	PFN1	PFN1
GO:0090128	BP	regulation of synapse maturation	│ │ └─ regulation of synapse maturation	GO:0060074
GO:0099558	BP	maintenance of synapse structure	│ ├─ maintenance of synapse structure	GO:0050808			HGNC:6156	ITGB3	ITGB3
GO:0099559	BP	maintenance of alignment of postsynaptic density and presynaptic active zone	│ │ ├─ maintenance of alignment of postsynaptic density and presynaptic active zone	GO:0099558
GO:0098880	BP	maintenance of postsynaptic specialization structure	│ │ └─ maintenance of postsynaptic specialization structure	GO:0099558			HGNC:6156	ITGB3	ITGB3
GO:0099562	BP	maintenance of postsynaptic density structure	│ │ └─ maintenance of postsynaptic density structure	GO:0098880
GO:0099187	BP	presynaptic cytoskeleton organization	│ ├─ presynaptic cytoskeleton organization	GO:0050808
GO:0099140	BP	presynaptic actin cytoskeleton organization	│ │ └─ presynaptic actin cytoskeleton organization	GO:0099187
GO:0099188	BP	postsynaptic cytoskeleton organization	│ └─ postsynaptic cytoskeleton organization	GO:0050808			HGNC:2696	DBNL	DBNL
GO:0098974	BP	postsynaptic actin cytoskeleton organization	│ ├─ postsynaptic actin cytoskeleton organization	GO:0099188			HGNC:2696	DBNL	DBNL
GO:0099190	BP	postsynaptic spectrin-associated cytoskeleton organization	│ └─ postsynaptic spectrin-associated cytoskeleton organization	GO:0099188
SYNGO:metabolism	BP	metabolism	├─ metabolism	SYNGO:synprocess			HGNC:3942	MTOR	MTOR
SYNGO:presyn_ATPmetabolic	BP	ATP metabolic process in the presynapse	│ ├─ ATP metabolic process in the presynapse	SYNGO:metabolism
SYNGO:presyn_regulationATPmetabolic	BP	regulation of ATP metabolic process in the presynapse	│ │ └─ regulation of ATP metabolic process in the presynapse	SYNGO:presyn_ATPmetabolic
SYNGO:postsyn_ATPmetabolic	BP	ATP metabolic process in the postsynapse	│ ├─ ATP metabolic process in the postsynapse	SYNGO:metabolism
GO:0099546	BP	protein catabolic process, modulating synaptic transmission	│ ├─ protein catabolic process, modulating synaptic transmission	SYNGO:metabolism
GO:0099574	BP	regulation of protein catabolic process at synapse, modulating synaptic transmission	│ ├─ regulation of protein catabolic process at synapse, modulating synaptic transmission	SYNGO:metabolism
GO:0099576	BP	regulation of protein catabolic process at postsynapse, modulating synaptic transmission	│ │ ├─ regulation of protein catabolic process at postsynapse, modulating synaptic transmission	GO:0099574
GO:0099575	BP	regulation of protein catabolic process at presynapse, modulating synaptic transmission	│ │ └─ regulation of protein catabolic process at presynapse, modulating synaptic transmission	GO:0099574
GO:0099547	BP	regulation of translation at synapse, modulating synaptic transmission	│ ├─ regulation of translation at synapse, modulating synaptic transmission	SYNGO:metabolism			HGNC:3942	MTOR	MTOR
GO:0099578	BP	regulation of translation at postsynapse, modulating synaptic transmission	│ │ ├─ regulation of translation at postsynapse, modulating synaptic transmission	GO:0099547
GO:0099577	BP	regulation of translation at presynapse, modulating synaptic transmission	│ │ └─ regulation of translation at presynapse, modulating synaptic transmission	GO:0099547
GO:0042135	BP	neurotransmitter catabolic process	│ ├─ neurotransmitter catabolic process	SYNGO:metabolism
SYNGO:catabolic_synapse	BP	protein catabolic process at synapse	│ ├─ protein catabolic process at synapse	SYNGO:metabolism
SYNGO:catabolic_presynapse	BP	protein catabolic process at presynapse	│ │ ├─ protein catabolic process at presynapse	SYNGO:catabolic_synapse
SYNGO:catabolic_presynapse_regulation	BP	regulation of protein catabolic process at presynapse	│ │ │ └─ regulation of protein catabolic process at presynapse	SYNGO:catabolic_presynapse
SYNGO:catabolic_postsynapse	BP	protein catabolic process at postsynapse	│ │ └─ protein catabolic process at postsynapse	SYNGO:catabolic_synapse
SYNGO:catabolic_postsynapse_regulation	BP	regulation of protein catabolic process at postsynapse	│ │ └─ regulation of protein catabolic process at postsynapse	SYNGO:catabolic_postsynapse
GO:0042136	BP	neurotransmitter biosynthetic process	│ ├─ neurotransmitter biosynthetic process	SYNGO:metabolism
SYNGO:translation_synapse	BP	protein translation at synapse	│ └─ protein translation at synapse	SYNGO:metabolism
SYNGO:translation_presynapse	BP	protein translation at presynapse	│ ├─ protein translation at presynapse	SYNGO:translation_synapse
SYNGO:translation_postsynapse	BP	protein translation at postsynapse	│ └─ protein translation at postsynapse	SYNGO:translation_synapse
SYNGO:translation_postsynapse_regulation	BP	regulation of protein translation at postsynapse	│ └─ regulation of protein translation at postsynapse	SYNGO:translation_postsynapse
SYNGO:transport	BP	transport	└─ transport	SYNGO:synprocess			HGNC:6872;HGNC:18708	MAPK10;GRIP1	MAPK10;GRIP1
GO:0008088	BP	axo-dendritic transport	├─ axo-dendritic transport	SYNGO:transport
GO:0098930	BP	axonal transport	│ ├─ axonal transport	GO:0008088
GO:0008089	BP	anterograde axonal transport	│ │ ├─ anterograde axonal transport	GO:0098930
GO:0099641	BP	anterograde axonal protein transport	│ │ │ └─ anterograde axonal protein transport	GO:0008089
GO:0099088	BP	axonal transport of messenger ribonucleoprotein complex	│ │ └─ axonal transport of messenger ribonucleoprotein complex	GO:0098930
GO:0098935	BP	dendritic transport	│ └─ dendritic transport	GO:0008088
GO:0098937	BP	anterograde dendritic transport	│ ├─ anterograde dendritic transport	GO:0098935
GO:0098971	BP	anterograde dendritic transport of neurotransmitter receptor complex	│ │ └─ anterograde dendritic transport of neurotransmitter receptor complex	GO:0098937
GO:0098939	BP	dendritic transport of mitochondrion	│ ├─ dendritic transport of mitochondrion	GO:0098935
GO:0098961	BP	dendritic transport of ribonucleoprotein complex	│ └─ dendritic transport of ribonucleoprotein complex	GO:0098935
GO:0098963	BP	dendritic transport of messenger ribonucleoprotein complex	│ └─ dendritic transport of messenger ribonucleoprotein complex	GO:0098961
GO:0098964	BP	anterograde dendritic transport of messenger ribonucleoprotein complex	│ └─ anterograde dendritic transport of messenger ribonucleoprotein complex	GO:0098963
GO:0099514	BP	synaptic vesicle cytoskeletal transport	├─ synaptic vesicle cytoskeletal transport	SYNGO:transport
GO:0099517	BP	synaptic vesicle transport along microtubule	│ └─ synaptic vesicle transport along microtubule	GO:0099514
GO:0048490	BP	anterograde synaptic vesicle transport	│ └─ anterograde synaptic vesicle transport	GO:0099517
GO:1903742	BP	regulation of anterograde synaptic vesicle transport	│ └─ regulation of anterograde synaptic vesicle transport	GO:0048490
GO:0099090	BP	synaptic vesicle recycling via endosome	├─ synaptic vesicle recycling via endosome	SYNGO:transport
GO:0099158	BP	regulation of recycling endosome localization within postsynapse	│ └─ regulation of recycling endosome localization within postsynapse	GO:0099090
GO:0099089	BP	establishment of endoplasmic reticulum localization to postsynapse	├─ establishment of endoplasmic reticulum localization to postsynapse	SYNGO:transport
GO:0099637	BP	neurotransmitter receptor transport	└─ neurotransmitter receptor transport	SYNGO:transport			HGNC:6872;HGNC:18708	MAPK10;GRIP1	MAPK10;GRIP1
GO:0098877	BP	neurotransmitter receptor transport to plasma membrane	├─ neurotransmitter receptor transport to plasma membrane	GO:0099637			HGNC:6872;HGNC:18708	MAPK10;GRIP1	MAPK10;GRIP1
GO:0098969	BP	neurotransmitter receptor transport to postsynaptic membrane	│ ├─ neurotransmitter receptor transport to postsynaptic membrane	GO:0098877			HGNC:6872	MAPK10	MAPK10
GO:0099639	BP	neurotransmitter receptor transport, endosome to plasma membrane	│ └─ neurotransmitter receptor transport, endosome to plasma membrane	GO:0098877			HGNC:18708	GRIP1	GRIP1
GO:0098887	BP	neurotransmitter receptor transport, endosome to postsynaptic membrane	│ └─ neurotransmitter receptor transport, endosome to postsynaptic membrane	GO:0099639			HGNC:18708	GRIP1	GRIP1
GO:0099152	BP	regulation of neurotransmitter receptor transport, endosome to postsynaptic membrane	│ └─ regulation of neurotransmitter receptor transport, endosome to postsynaptic membrane	GO:0098887
GO:0098943	BP	neurotransmitter receptor transport, postsynaptic endosome to lysosome	└─ neurotransmitter receptor transport, postsynaptic endosome to lysosome	GO:0099637

### Sheet: PUTM_cyan
GO term ID	GO domain	GO term name	GO term name - hierarchical structure	GO parent term ID	GSEA p-value	GSEA 'gene cluster' FDR corrected p-value	genes - hgnc_id	genes - hgnc_symbol	genes - your genelist input
GO:0045202	CC	synapse	synapse		1.78176e-23	3.38535e-22	HGNC:30897;HGNC:9247;HGNC:3192;HGNC:1750;HGNC:1765;HGNC:10417;HGNC:17867;HGNC:2310;HGNC:2309;HGNC:11276;HGNC:4814;HGNC:9281;HGNC:20879;HGNC:4401;HGNC:9395;HGNC:9401;HGNC:4851;HGNC:11140;HGNC:7739;HGNC:23150;HGNC:8011;HGNC:17282;HGNC:27652;HGNC:2855;HGNC:815;HGNC:814;HGNC:1388;HGNC:1395;HGNC:10596;HGNC:4584;HGNC:8996;HGNC:14259;HGNC:11496;HGNC:11018;HGNC:11506;HGNC:16874;HGNC:11510;HGNC:6250;HGNC:6233;HGNC:6235;HGNC:6218;HGNC:6220;HGNC:6299;HGNC:1389;HGNC:3227;HGNC:1390;HGNC:263;HGNC:6257;HGNC:3432;HGNC:4595;HGNC:30500;HGNC:3023;HGNC:3020;HGNC:6180;HGNC:9287;HGNC:4272;HGNC:5144;HGNC:13221;HGNC:11274;HGNC:16921;HGNC:9399;HGNC:7568;HGNC:6178;HGNC:30368;HGNC:367;HGNC:6238;HGNC:6231;HGNC:14294;HGNC:18707;HGNC:1461;HGNC:9298;HGNC:1459;HGNC:30036;HGNC:9996;HGNC:2905;HGNC:164;HGNC:1014;HGNC:30212;HGNC:2850;HGNC:4593;HGNC:283;HGNC:1406;HGNC:13823;HGNC:29290;HGNC:9682;HGNC:18371;HGNC:32326;HGNC:13581;HGNC:4084	VCPIP1;PPFIA3;EEF1A2;CDH11;CDH6;RPS27A;NPTN;CPLX2;CPLX1;SPTBN2;KALRN;PPP1CA;CASKIN1;GNB5;PRKCB;PRKCE;HTT;SNCB;NEFL;UNC13A;CNTNAP1;RIMS1;CPLX3;DGKI;ATP2B2;ATP2B1;CACNA1A;CACNA1H;SCN8A;GRIN1;PIP5K1C;RAB26;SYN3;SLC32A1;SYP;SV2B;SYT2;KCNH1;KCNC1;KCNC3;KCNA1;KCNA2;KCNQ5;CACNA1B;EFNB2;CACNA1C;ADORA2A;KCNJ11;ERBB4;GRM3;PRRT2;DRD2;DRD1;ITPR1;PPP1R1B;GIT1;HPCA;BCL11A;SPTB;AGAP2;PRKCD;MYH10;ITPKA;DLGAP3;AKAP1;KCND2;KCNB1;SHANK3;GRASP;CAMK2B;PPP1R9B;CAMK1;PLEKHA5;RGS14;DLGAP1;ACTN2;BCR;TANC2;DGKB;GRM1;ADRA2C;CACNG2;NETO1;LRFN1;PTPRT;CLSTN3;IGSF9B;FBXO2;GABRD	VCPIP1;PPFIA3;EEF1A2;CDH11;CDH6;RPS27A;NPTN;CPLX2;CPLX1;SPTBN2;KALRN;PPP1CA;CASKIN1;GNB5;PRKCB;PRKCE;HTT;SNCB;NEFL;UNC13A;CNTNAP1;RIMS1;CPLX3;DGKI;ATP2B2;ATP2B1;CACNA1A;CACNA1H;SCN8A;GRIN1;PIP5K1C;RAB26;SYN3;SLC32A1;SYP;SV2B;SYT2;KCNH1;KCNC1;KCNC3;KCNA1;KCNA2;KCNQ5;CACNA1B;EFNB2;CACNA1C;ADORA2A;KCNJ11;ERBB4;GRM3;PRRT2;DRD2;DRD1;ITPR1;PPP1R1B;GIT1;HPCA;BCL11A;SPTB;AGAP2;PRKCD;MYH10;ITPKA;DLGAP3;AKAP1;KCND2;KCNB1;SHANK3;GRASP;CAMK2B;PPP1R9B;CAMK1;PLEKHA5;RGS14;DLGAP1;ACTN2;BCR;TANC2;DGKB;GRM1;ADRA2C;CACNG2;NETO1;LRFN1;PTPRT;CLSTN3;IGSF9B;FBXO2;GABRD
GO:0097060	CC	synaptic membrane	├─ synaptic membrane	GO:0045202			HGNC:17867	NPTN	NPTN
GO:0099243	CC	extrinsic component of synaptic membrane	│ ├─ extrinsic component of synaptic membrane	GO:0097060
GO:0099699	CC	integral component of synaptic membrane	│ └─ integral component of synaptic membrane	GO:0097060
GO:0098793	CC	presynapse	├─ presynapse	GO:0045202	1.12731e-15	7.13964e-15	HGNC:2310;HGNC:2309;HGNC:11276;HGNC:4814;HGNC:9281;HGNC:20879;HGNC:4401;HGNC:9395;HGNC:9401;HGNC:4851;HGNC:11140;HGNC:7739;HGNC:23150;HGNC:8011;HGNC:17282;HGNC:9247;HGNC:27652;HGNC:2855;HGNC:17867;HGNC:815;HGNC:814;HGNC:1388;HGNC:1395;HGNC:10596;HGNC:4584;HGNC:8996;HGNC:14259;HGNC:11496;HGNC:11018;HGNC:11506;HGNC:16874;HGNC:11510;HGNC:6250;HGNC:6233;HGNC:6235;HGNC:6218;HGNC:6220;HGNC:6299;HGNC:1389;HGNC:3227;HGNC:1390;HGNC:263;HGNC:6257;HGNC:3432;HGNC:4595;HGNC:30500;HGNC:3023;HGNC:3020;HGNC:10417;HGNC:6180	CPLX2;CPLX1;SPTBN2;KALRN;PPP1CA;CASKIN1;GNB5;PRKCB;PRKCE;HTT;SNCB;NEFL;UNC13A;CNTNAP1;RIMS1;PPFIA3;CPLX3;DGKI;NPTN;ATP2B2;ATP2B1;CACNA1A;CACNA1H;SCN8A;GRIN1;PIP5K1C;RAB26;SYN3;SLC32A1;SYP;SV2B;SYT2;KCNH1;KCNC1;KCNC3;KCNA1;KCNA2;KCNQ5;CACNA1B;EFNB2;CACNA1C;ADORA2A;KCNJ11;ERBB4;GRM3;PRRT2;DRD2;DRD1;RPS27A;ITPR1	CPLX2;CPLX1;SPTBN2;KALRN;PPP1CA;CASKIN1;GNB5;PRKCB;PRKCE;HTT;SNCB;NEFL;UNC13A;CNTNAP1;RIMS1;PPFIA3;CPLX3;DGKI;NPTN;ATP2B2;ATP2B1;CACNA1A;CACNA1H;SCN8A;GRIN1;PIP5K1C;RAB26;SYN3;SLC32A1;SYP;SV2B;SYT2;KCNH1;KCNC1;KCNC3;KCNA1;KCNA2;KCNQ5;CACNA1B;EFNB2;CACNA1C;ADORA2A;KCNJ11;ERBB4;GRM3;PRRT2;DRD2;DRD1;RPS27A;ITPR1
GO:0099523	CC	presynaptic cytosol	│ ├─ presynaptic cytosol	GO:0098793	0.0124181	0.013108	HGNC:9395;HGNC:9401;HGNC:4851;HGNC:11140	PRKCB;PRKCE;HTT;SNCB	PRKCB;PRKCE;HTT;SNCB
GO:0099569	CC	presynaptic cytoskeleton	│ ├─ presynaptic cytoskeleton	GO:0098793			HGNC:7739	NEFL	NEFL
GO:0099182	CC	presynaptic intermediate filament cytoskeleton	│ │ ├─ presynaptic intermediate filament cytoskeleton	GO:0099569			HGNC:7739	NEFL	NEFL
GO:0099143	CC	presynaptic actin cytoskeleton	│ │ └─ presynaptic actin cytoskeleton	GO:0099569
GO:0048786	CC	presynaptic active zone	│ ├─ presynaptic active zone	GO:0098793	1.53827e-06	2.65702e-06	HGNC:23150;HGNC:8011;HGNC:17282;HGNC:9247;HGNC:27652;HGNC:2855;HGNC:17867;HGNC:815;HGNC:814;HGNC:1388;HGNC:1395;HGNC:10596;HGNC:4584	UNC13A;CNTNAP1;RIMS1;PPFIA3;CPLX3;DGKI;NPTN;ATP2B2;ATP2B1;CACNA1A;CACNA1H;SCN8A;GRIN1	UNC13A;CNTNAP1;RIMS1;PPFIA3;CPLX3;DGKI;NPTN;ATP2B2;ATP2B1;CACNA1A;CACNA1H;SCN8A;GRIN1
GO:0098831	CC	presynaptic active zone cytoplasmic component	│ │ ├─ presynaptic active zone cytoplasmic component	GO:0048786			HGNC:17282;HGNC:9247	RIMS1;PPFIA3	RIMS1;PPFIA3
GO:0048787	CC	presynaptic active zone membrane	│ │ └─ presynaptic active zone membrane	GO:0048786	4.65031e-05	7.36299e-05	HGNC:27652;HGNC:2855;HGNC:17867;HGNC:815;HGNC:814;HGNC:1388;HGNC:1395;HGNC:10596;HGNC:4584	CPLX3;DGKI;NPTN;ATP2B2;ATP2B1;CACNA1A;CACNA1H;SCN8A;GRIN1	CPLX3;DGKI;NPTN;ATP2B2;ATP2B1;CACNA1A;CACNA1H;SCN8A;GRIN1
GO:0099029	CC	anchored component of presynaptic active zone membrane	│ │ ├─ anchored component of presynaptic active zone membrane	GO:0048787			HGNC:27652	CPLX3	CPLX3
GO:0098891	CC	extrinsic component of presynaptic active zone membrane	│ │ ├─ extrinsic component of presynaptic active zone membrane	GO:0048787			HGNC:2855	DGKI	DGKI
GO:0099059	CC	integral component of presynaptic active zone membrane	│ │ └─ integral component of presynaptic active zone membrane	GO:0048787	0.000389489	0.000569254	HGNC:17867;HGNC:815;HGNC:814;HGNC:1388;HGNC:1395;HGNC:10596;HGNC:4584	NPTN;ATP2B2;ATP2B1;CACNA1A;CACNA1H;SCN8A;GRIN1	NPTN;ATP2B2;ATP2B1;CACNA1A;CACNA1H;SCN8A;GRIN1
GO:0098833	CC	presynaptic endocytic zone	│ ├─ presynaptic endocytic zone	GO:0098793			HGNC:8996	PIP5K1C	PIP5K1C
GO:0098835	CC	presynaptic endocytic zone membrane	│ │ └─ presynaptic endocytic zone membrane	GO:0098833			HGNC:8996	PIP5K1C	PIP5K1C
GO:0098894	CC	extrinsic component of presynaptic endocytic zone membrane	│ │ └─ extrinsic component of presynaptic endocytic zone membrane	GO:0098835
GO:0098830	CC	presynaptic endosome	│ ├─ presynaptic endosome	GO:0098793
GO:0098954	CC	presynaptic endosome membrane	│ │ └─ presynaptic endosome membrane	GO:0098830
GO:0099067	CC	integral component of presynaptic endosome membrane	│ │ └─ integral component of presynaptic endosome membrane	GO:0098954
GO:0008021	CC	synaptic vesicle	│ ├─ synaptic vesicle	GO:0098793	0.0120204	0.013108	HGNC:2855;HGNC:14259;HGNC:27652;HGNC:11496;HGNC:11018;HGNC:11506;HGNC:16874;HGNC:11510	DGKI;RAB26;CPLX3;SYN3;SLC32A1;SYP;SV2B;SYT2	DGKI;RAB26;CPLX3;SYN3;SLC32A1;SYP;SV2B;SYT2
GO:0034592	CC	synaptic vesicle lumen	│ │ ├─ synaptic vesicle lumen	GO:0008021
GO:0030672	CC	synaptic vesicle membrane	│ │ └─ synaptic vesicle membrane	GO:0008021	0.00772089	0.00916856	HGNC:14259;HGNC:27652;HGNC:11496;HGNC:11018;HGNC:11506;HGNC:16874;HGNC:11510	RAB26;CPLX3;SYN3;SLC32A1;SYP;SV2B;SYT2	RAB26;CPLX3;SYN3;SLC32A1;SYP;SV2B;SYT2
GO:0098993	CC	anchored component of synaptic vesicle membrane	│ │ ├─ anchored component of synaptic vesicle membrane	GO:0030672			HGNC:14259;HGNC:27652	RAB26;CPLX3	RAB26;CPLX3
GO:0098850	CC	extrinsic component of synaptic vesicle membrane	│ │ ├─ extrinsic component of synaptic vesicle membrane	GO:0030672			HGNC:11496	SYN3	SYN3
GO:0030285	CC	integral component of synaptic vesicle membrane	│ │ └─ integral component of synaptic vesicle membrane	GO:0030672	0.0286578	0.0286578	HGNC:11018;HGNC:11506;HGNC:16874;HGNC:11510	SLC32A1;SYP;SV2B;SYT2	SLC32A1;SYP;SV2B;SYT2
GO:0098992	CC	neuronal dense core vesicle	│ ├─ neuronal dense core vesicle	GO:0098793
GO:0099013	CC	neuronal dense core vesicle lumen	│ │ ├─ neuronal dense core vesicle lumen	GO:0098992
GO:0099012	CC	neuronal dense core vesicle membrane	│ │ └─ neuronal dense core vesicle membrane	GO:0098992
GO:0098674	CC	extrinsic component of neuronal dense core vesicle membrane	│ │ ├─ extrinsic component of neuronal dense core vesicle membrane	GO:0099012
GO:0099066	CC	integral component of neuronal dense core vesicle membrane	│ │ └─ integral component of neuronal dense core vesicle membrane	GO:0099012
GO:0042734	CC	presynaptic membrane	│ ├─ presynaptic membrane	GO:0098793	3.65707e-07		HGNC:6250;HGNC:6233;HGNC:6235;HGNC:6218;HGNC:6220;HGNC:6299;HGNC:1389;HGNC:3227;HGNC:1390;HGNC:263;HGNC:4584;HGNC:6257;HGNC:3432;HGNC:4595;HGNC:30500;HGNC:3023;HGNC:3020	KCNH1;KCNC1;KCNC3;KCNA1;KCNA2;KCNQ5;CACNA1B;EFNB2;CACNA1C;ADORA2A;GRIN1;KCNJ11;ERBB4;GRM3;PRRT2;DRD2;DRD1	KCNH1;KCNC1;KCNC3;KCNA1;KCNA2;KCNQ5;CACNA1B;EFNB2;CACNA1C;ADORA2A;GRIN1;KCNJ11;ERBB4;GRM3;PRRT2;DRD2;DRD1
GO:0099026	CC	anchored component of presynaptic membrane	│ │ ├─ anchored component of presynaptic membrane	GO:0042734
GO:0098888	CC	extrinsic component of presynaptic membrane	│ │ ├─ extrinsic component of presynaptic membrane	GO:0042734
GO:0099056	CC	integral component of presynaptic membrane	│ │ └─ integral component of presynaptic membrane	GO:0042734	7.46458e-08	2.07855e-07	HGNC:6250;HGNC:6233;HGNC:6235;HGNC:6218;HGNC:6220;HGNC:6299;HGNC:1389;HGNC:3227;HGNC:1390;HGNC:263;HGNC:4584;HGNC:6257;HGNC:3432;HGNC:4595;HGNC:30500;HGNC:3023;HGNC:3020	KCNH1;KCNC1;KCNC3;KCNA1;KCNA2;KCNQ5;CACNA1B;EFNB2;CACNA1C;ADORA2A;GRIN1;KCNJ11;ERBB4;GRM3;PRRT2;DRD2;DRD1	KCNH1;KCNC1;KCNC3;KCNA1;KCNA2;KCNQ5;CACNA1B;EFNB2;CACNA1C;ADORA2A;GRIN1;KCNJ11;ERBB4;GRM3;PRRT2;DRD2;DRD1
SYNGO:presyn_ribosome	CC	presynaptic ribosome	│ ├─ presynaptic ribosome	GO:0098793			HGNC:10417	RPS27A	RPS27A
SYNGO:presyn_er	CC	presynaptic ER	│ └─ presynaptic ER	GO:0098793			HGNC:6180	ITPR1	ITPR1
SYNGO:presyn_er_membrane	CC	presynaptic ER membrane	│ ├─ presynaptic ER membrane	SYNGO:presyn_er
SYNGO:presyn_er_membrane_integral	CC	integral component of presynaptic ER membrane	│ │ └─ integral component of presynaptic ER membrane	SYNGO:presyn_er_membrane
SYNGO:presyn_ser	CC	presynaptic SER	│ └─ presynaptic SER	SYNGO:presyn_er			HGNC:6180	ITPR1	ITPR1
SYNGO:presyn_ser_membrane	CC	presynaptic SER membrane	│ └─ presynaptic SER membrane	SYNGO:presyn_ser			HGNC:6180	ITPR1	ITPR1
SYNGO:presyn_ser_membrane_integral	CC	integral component of presynaptic SER membrane	│ └─ integral component of presynaptic SER membrane	SYNGO:presyn_ser_membrane			HGNC:6180	ITPR1	ITPR1
GO:0043083	CC	synaptic cleft	├─ synaptic cleft	GO:0045202
GO:0098965	CC	extracellular matrix of synaptic cleft	│ └─ extracellular matrix of synaptic cleft	GO:0043083
GO:0098794	CC	postsynapse	├─ postsynapse	GO:0045202	3.70771e-19	3.52232e-18	HGNC:2309;HGNC:2310;HGNC:9287;HGNC:4272;HGNC:5144;HGNC:9281;HGNC:13221;HGNC:11274;HGNC:16921;HGNC:9399;HGNC:4851;HGNC:7739;HGNC:7568;HGNC:6178;HGNC:11276;HGNC:30368;HGNC:367;HGNC:6238;HGNC:6231;HGNC:14294;HGNC:18707;HGNC:1461;HGNC:9298;HGNC:1459;HGNC:30036;HGNC:4814;HGNC:9996;HGNC:8996;HGNC:2905;HGNC:164;HGNC:1014;HGNC:30212;HGNC:2855;HGNC:2850;HGNC:17867;HGNC:815;HGNC:4593;HGNC:3227;HGNC:10596;HGNC:283;HGNC:4584;HGNC:3432;HGNC:1406;HGNC:13823;HGNC:29290;HGNC:9682;HGNC:18371;HGNC:32326;HGNC:13581;HGNC:6235;HGNC:6218;HGNC:6233;HGNC:6220;HGNC:1390;HGNC:1395;HGNC:263;HGNC:4595;HGNC:4084;HGNC:3020;HGNC:3023;HGNC:10417;HGNC:6180	CPLX1;CPLX2;PPP1R1B;GIT1;HPCA;PPP1CA;BCL11A;SPTB;AGAP2;PRKCD;HTT;NEFL;MYH10;ITPKA;SPTBN2;DLGAP3;AKAP1;KCND2;KCNB1;SHANK3;GRASP;CAMK2B;PPP1R9B;CAMK1;PLEKHA5;KALRN;RGS14;PIP5K1C;DLGAP1;ACTN2;BCR;TANC2;DGKI;DGKB;NPTN;ATP2B2;GRM1;EFNB2;SCN8A;ADRA2C;GRIN1;ERBB4;CACNG2;NETO1;LRFN1;PTPRT;CLSTN3;IGSF9B;FBXO2;KCNC3;KCNA1;KCNC1;KCNA2;CACNA1C;CACNA1H;ADORA2A;GRM3;GABRD;DRD1;DRD2;RPS27A;ITPR1	CPLX1;CPLX2;PPP1R1B;GIT1;HPCA;PPP1CA;BCL11A;SPTB;AGAP2;PRKCD;HTT;NEFL;MYH10;ITPKA;SPTBN2;DLGAP3;AKAP1;KCND2;KCNB1;SHANK3;GRASP;CAMK2B;PPP1R9B;CAMK1;PLEKHA5;KALRN;RGS14;PIP5K1C;DLGAP1;ACTN2;BCR;TANC2;DGKI;DGKB;NPTN;ATP2B2;GRM1;EFNB2;SCN8A;ADRA2C;GRIN1;ERBB4;CACNG2;NETO1;LRFN1;PTPRT;CLSTN3;IGSF9B;FBXO2;KCNC3;KCNA1;KCNC1;KCNA2;CACNA1C;CACNA1H;ADORA2A;GRM3;GABRD;DRD1;DRD2;RPS27A;ITPR1
GO:0099524	CC	postsynaptic cytosol	│ ├─ postsynaptic cytosol	GO:0098794			HGNC:9399;HGNC:4851	PRKCD;HTT	PRKCD;HTT
GO:0099571	CC	postsynaptic cytoskeleton	│ ├─ postsynaptic cytoskeleton	GO:0098794	0.00590205	0.00800993	HGNC:7739;HGNC:7568;HGNC:6178;HGNC:11276	NEFL;MYH10;ITPKA;SPTBN2	NEFL;MYH10;ITPKA;SPTBN2
GO:0099160	CC	postsynaptic intermediate filament cytoskeleton	│ │ ├─ postsynaptic intermediate filament cytoskeleton	GO:0099571			HGNC:7739	NEFL	NEFL
GO:0098871	CC	postsynaptic actin cytoskeleton	│ │ ├─ postsynaptic actin cytoskeleton	GO:0099571			HGNC:7568;HGNC:6178	MYH10;ITPKA	MYH10;ITPKA
GO:0150050	CC	postsynaptic septin cytoskeleton	│ │ ├─ postsynaptic septin cytoskeleton	GO:0099571
GO:0099189	CC	postsynaptic spectrin-associated cytoskeleton	│ │ └─ postsynaptic spectrin-associated cytoskeleton	GO:0099571			HGNC:11276	SPTBN2	SPTBN2
GO:0097444	CC	spine apparatus	│ ├─ spine apparatus	GO:0098794
GO:0098897	CC	spine apparatus membrane	│ │ └─ spine apparatus membrane	GO:0097444
GO:0099065	CC	integral component of spine apparatus membrane	│ │ └─ integral component of spine apparatus membrane	GO:0098897
GO:0150051	CC	postsynaptic Golgi apparatus	│ ├─ postsynaptic Golgi apparatus	GO:0098794
GO:0099572	CC	postsynaptic specialization	│ ├─ postsynaptic specialization	GO:0098794	4.56121e-11	2.16657e-10	HGNC:30368;HGNC:367;HGNC:6238;HGNC:6231;HGNC:14294;HGNC:18707;HGNC:1461;HGNC:9298;HGNC:1459;HGNC:30036;HGNC:4814;HGNC:9996;HGNC:8996;HGNC:2905;HGNC:164;HGNC:1014;HGNC:30212;HGNC:2855;HGNC:2850;HGNC:17867;HGNC:815;HGNC:4593;HGNC:3227;HGNC:10596;HGNC:283;HGNC:4584;HGNC:3432;HGNC:1406;HGNC:13823;HGNC:29290;HGNC:9682;HGNC:18371;HGNC:32326	DLGAP3;AKAP1;KCND2;KCNB1;SHANK3;GRASP;CAMK2B;PPP1R9B;CAMK1;PLEKHA5;KALRN;RGS14;PIP5K1C;DLGAP1;ACTN2;BCR;TANC2;DGKI;DGKB;NPTN;ATP2B2;GRM1;EFNB2;SCN8A;ADRA2C;GRIN1;ERBB4;CACNG2;NETO1;LRFN1;PTPRT;CLSTN3;IGSF9B	DLGAP3;AKAP1;KCND2;KCNB1;SHANK3;GRASP;CAMK2B;PPP1R9B;CAMK1;PLEKHA5;KALRN;RGS14;PIP5K1C;DLGAP1;ACTN2;BCR;TANC2;DGKI;DGKB;NPTN;ATP2B2;GRM1;EFNB2;SCN8A;ADRA2C;GRIN1;ERBB4;CACNG2;NETO1;LRFN1;PTPRT;CLSTN3;IGSF9B
GO:0099091	CC	postsynaptic specialization, intracellular component	│ │ ├─ postsynaptic specialization, intracellular component	GO:0099572			HGNC:367	AKAP1	AKAP1
GO:0099634	CC	postsynaptic specialization membrane	│ │ ├─ postsynaptic specialization membrane	GO:0099572			HGNC:6238;HGNC:6231	KCND2;KCNB1	KCND2;KCNB1
GO:0098892	CC	extrinsic component of postsynaptic specialization membrane	│ │ │ ├─ extrinsic component of postsynaptic specialization membrane	GO:0099634
GO:0099060	CC	integral component of postsynaptic specialization membrane	│ │ │ └─ integral component of postsynaptic specialization membrane	GO:0099634			HGNC:6238;HGNC:6231	KCND2;KCNB1	KCND2;KCNB1
GO:0014069	CC	postsynaptic density	│ │ ├─ postsynaptic density	GO:0099572	4.24959e-10	1.61484e-09	HGNC:14294;HGNC:18707;HGNC:1461;HGNC:9298;HGNC:1459;HGNC:30036;HGNC:4814;HGNC:9996;HGNC:8996;HGNC:2905;HGNC:164;HGNC:1014;HGNC:30212;HGNC:2855;HGNC:2850;HGNC:17867;HGNC:815;HGNC:4593;HGNC:3227;HGNC:10596;HGNC:283;HGNC:4584;HGNC:3432;HGNC:1406;HGNC:13823;HGNC:29290;HGNC:9682;HGNC:18371	SHANK3;GRASP;CAMK2B;PPP1R9B;CAMK1;PLEKHA5;KALRN;RGS14;PIP5K1C;DLGAP1;ACTN2;BCR;TANC2;DGKI;DGKB;NPTN;ATP2B2;GRM1;EFNB2;SCN8A;ADRA2C;GRIN1;ERBB4;CACNG2;NETO1;LRFN1;PTPRT;CLSTN3	SHANK3;GRASP;CAMK2B;PPP1R9B;CAMK1;PLEKHA5;KALRN;RGS14;PIP5K1C;DLGAP1;ACTN2;BCR;TANC2;DGKI;DGKB;NPTN;ATP2B2;GRM1;EFNB2;SCN8A;ADRA2C;GRIN1;ERBB4;CACNG2;NETO1;LRFN1;PTPRT;CLSTN3
GO:0099092	CC	postsynaptic density, intracellular component	│ │ │ ├─ postsynaptic density, intracellular component	GO:0014069	0.00723881	0.00916856	HGNC:14294;HGNC:2905;HGNC:164;HGNC:1014;HGNC:30212	SHANK3;DLGAP1;ACTN2;BCR;TANC2	SHANK3;DLGAP1;ACTN2;BCR;TANC2
GO:0098839	CC	postsynaptic density membrane	│ │ │ └─ postsynaptic density membrane	GO:0014069	7.65782e-08	2.07855e-07	HGNC:164;HGNC:2855;HGNC:2850;HGNC:17867;HGNC:815;HGNC:4593;HGNC:3227;HGNC:10596;HGNC:283;HGNC:4584;HGNC:3432;HGNC:1406;HGNC:13823;HGNC:29290;HGNC:9682;HGNC:18371	ACTN2;DGKI;DGKB;NPTN;ATP2B2;GRM1;EFNB2;SCN8A;ADRA2C;GRIN1;ERBB4;CACNG2;NETO1;LRFN1;PTPRT;CLSTN3	ACTN2;DGKI;DGKB;NPTN;ATP2B2;GRM1;EFNB2;SCN8A;ADRA2C;GRIN1;ERBB4;CACNG2;NETO1;LRFN1;PTPRT;CLSTN3
GO:0099031	CC	anchored component of postsynaptic density membrane	│ │ │ ├─ anchored component of postsynaptic density membrane	GO:0098839
GO:0099147	CC	extrinsic component of postsynaptic density membrane	│ │ │ ├─ extrinsic component of postsynaptic density membrane	GO:0098839			HGNC:2855;HGNC:2850	DGKI;DGKB	DGKI;DGKB
GO:0099061	CC	integral component of postsynaptic density membrane	│ │ │ └─ integral component of postsynaptic density membrane	GO:0098839	1.35062e-06	2.56618e-06	HGNC:17867;HGNC:815;HGNC:4593;HGNC:3227;HGNC:10596;HGNC:283;HGNC:4584;HGNC:3432;HGNC:1406;HGNC:13823;HGNC:29290;HGNC:9682;HGNC:18371	NPTN;ATP2B2;GRM1;EFNB2;SCN8A;ADRA2C;GRIN1;ERBB4;CACNG2;NETO1;LRFN1;PTPRT;CLSTN3	NPTN;ATP2B2;GRM1;EFNB2;SCN8A;ADRA2C;GRIN1;ERBB4;CACNG2;NETO1;LRFN1;PTPRT;CLSTN3
GO:0099629	CC	postsynaptic specialization of symmetric synapse	│ │ └─ postsynaptic specialization of symmetric synapse	GO:0099572			HGNC:32326	IGSF9B	IGSF9B
GO:0098843	CC	postsynaptic endocytic zone	│ ├─ postsynaptic endocytic zone	GO:0098794
GO:0098844	CC	postsynaptic endocytic zone membrane	│ │ └─ postsynaptic endocytic zone membrane	GO:0098843
GO:0098845	CC	postsynaptic endosome	│ ├─ postsynaptic endosome	GO:0098794
GO:0098895	CC	postsynaptic endosome membrane	│ │ ├─ postsynaptic endosome membrane	GO:0098845
GO:0098999	CC	extrinsic component of postsynaptic endosome membrane	│ │ │ └─ extrinsic component of postsynaptic endosome membrane	GO:0098895
GO:0098842	CC	postsynaptic early endosome	│ │ ├─ postsynaptic early endosome	GO:0098845
GO:0098896	CC	postsynaptic early endosome membrane	│ │ │ └─ postsynaptic early endosome membrane	GO:0098842
GO:0098998	CC	extrinsic component of postsynaptic early endosome membrane	│ │ │ └─ extrinsic component of postsynaptic early endosome membrane	GO:0098896
GO:0098837	CC	postsynaptic recycling endosome	│ │ └─ postsynaptic recycling endosome	GO:0098845
GO:0098944	CC	postsynaptic recycling endosome membrane	│ │ └─ postsynaptic recycling endosome membrane	GO:0098837
GO:0099033	CC	anchored component of postsynaptic recycling endosome membrane	│ │ └─ anchored component of postsynaptic recycling endosome membrane	GO:0098944
GO:0045211	CC	postsynaptic membrane	│ ├─ postsynaptic membrane	GO:0098794	2.65839e-07	5.61215e-07	HGNC:13581;HGNC:6235;HGNC:815;HGNC:6218;HGNC:6233;HGNC:6220;HGNC:1390;HGNC:1395;HGNC:263;HGNC:283;HGNC:4593;HGNC:4595;HGNC:6238;HGNC:4084;HGNC:3020;HGNC:3023	FBXO2;KCNC3;ATP2B2;KCNA1;KCNC1;KCNA2;CACNA1C;CACNA1H;ADORA2A;ADRA2C;GRM1;GRM3;KCND2;GABRD;DRD1;DRD2	FBXO2;KCNC3;ATP2B2;KCNA1;KCNC1;KCNA2;CACNA1C;CACNA1H;ADORA2A;ADRA2C;GRM1;GRM3;KCND2;GABRD;DRD1;DRD2
GO:0099025	CC	anchored component of postsynaptic membrane	│ │ ├─ anchored component of postsynaptic membrane	GO:0045211
GO:0098890	CC	extrinsic component of postsynaptic membrane	│ │ ├─ extrinsic component of postsynaptic membrane	GO:0045211			HGNC:13581	FBXO2	FBXO2
GO:0099055	CC	integral component of postsynaptic membrane	│ │ └─ integral component of postsynaptic membrane	GO:0045211	2.47453e-07	5.61215e-07	HGNC:6235;HGNC:815;HGNC:6218;HGNC:6233;HGNC:6220;HGNC:1390;HGNC:1395;HGNC:263;HGNC:283;HGNC:4593;HGNC:4595;HGNC:6238;HGNC:4084;HGNC:3020;HGNC:3023	KCNC3;ATP2B2;KCNA1;KCNC1;KCNA2;CACNA1C;CACNA1H;ADORA2A;ADRA2C;GRM1;GRM3;KCND2;GABRD;DRD1;DRD2	KCNC3;ATP2B2;KCNA1;KCNC1;KCNA2;CACNA1C;CACNA1H;ADORA2A;ADRA2C;GRM1;GRM3;KCND2;GABRD;DRD1;DRD2
SYNGO:postsyn_ribosome	CC	postsynaptic ribosome	│ ├─ postsynaptic ribosome	GO:0098794			HGNC:10417	RPS27A	RPS27A
SYNGO:postsyn_er	CC	postsynaptic ER	│ └─ postsynaptic ER	GO:0098794			HGNC:6180	ITPR1	ITPR1
SYNGO:postsyn_er_membrane	CC	postsynaptic ER membrane	│ ├─ postsynaptic ER membrane	SYNGO:postsyn_er
SYNGO:postsyn_er_membrane_integral	CC	integral component of postsynaptic ER membrane	│ │ └─ integral component of postsynaptic ER membrane	SYNGO:postsyn_er_membrane
SYNGO:postsyn_ser	CC	postsynaptic SER	│ └─ postsynaptic SER	SYNGO:postsyn_er			HGNC:6180	ITPR1	ITPR1
SYNGO:postsyn_ser_membrane	CC	postsynaptic SER membrane	│ └─ postsynaptic SER membrane	SYNGO:postsyn_ser			HGNC:6180	ITPR1	ITPR1
SYNGO:postsyn_ser_membrane_integral	CC	integral component of postsynaptic SER membrane	│ └─ integral component of postsynaptic SER membrane	SYNGO:postsyn_ser_membrane			HGNC:6180	ITPR1	ITPR1
GO:0099544	CC	extrasynaptic space	└─ extrasynaptic space	GO:0045202
GO:0098966	CC	perisynaptic extracellular matrix	└─ perisynaptic extracellular matrix	GO:0099544
SYNGO:synprocess	BP	process in the synapse	process in the synapse		1.5335e-17	5.06056e-16	HGNC:6250;HGNC:16874;HGNC:1388;HGNC:1389;HGNC:4584;HGNC:6233;HGNC:6218;HGNC:6220;HGNC:6299;HGNC:6257;HGNC:11496;HGNC:23150;HGNC:18539;HGNC:9247;HGNC:11510;HGNC:30500;HGNC:17282;HGNC:9395;HGNC:11506;HGNC:4272;HGNC:2309;HGNC:2310;HGNC:27652;HGNC:11018;HGNC:11140;HGNC:8996;HGNC:3023;HGNC:815;HGNC:6180;HGNC:4593;HGNC:4084;HGNC:6238;HGNC:2906;HGNC:13823;HGNC:3227;HGNC:1406;HGNC:3432;HGNC:4814;HGNC:5144;HGNC:17867;HGNC:1750;HGNC:1014;HGNC:2850;HGNC:2852;HGNC:9996;HGNC:14294;HGNC:2905;HGNC:30368;HGNC:9401;HGNC:263;HGNC:2855;HGNC:3020;HGNC:7739;HGNC:11276;HGNC:6178;HGNC:11274;HGNC:7568;HGNC:1459;HGNC:9682;HGNC:1461;HGNC:32326;HGNC:1765;HGNC:18371;HGNC:29290;HGNC:7807;HGNC:15607;HGNC:13581;HGNC:14259;HGNC:10417;HGNC:18707	KCNH1;SV2B;CACNA1A;CACNA1B;GRIN1;KCNC1;KCNA1;KCNA2;KCNQ5;KCNJ11;SYN3;UNC13A;STX1B;PPFIA3;SYT2;PRRT2;RIMS1;PRKCB;SYP;GIT1;CPLX1;CPLX2;CPLX3;SLC32A1;SNCB;PIP5K1C;DRD2;ATP2B2;ITPR1;GRM1;GABRD;KCND2;DLGAP2;NETO1;EFNB2;CACNG2;ERBB4;KALRN;HPCA;NPTN;CDH11;BCR;DGKB;DGKE;RGS14;SHANK3;DLGAP1;DLGAP3;PRKCE;ADORA2A;DGKI;DRD1;NEFL;SPTBN2;ITPKA;SPTB;MYH10;CAMK1;PTPRT;CAMK2B;IGSF9B;CDH6;CLSTN3;LRFN1;NGEF;ARHGEF7;FBXO2;RAB26;RPS27A;GRASP	KCNH1;SV2B;CACNA1A;CACNA1B;GRIN1;KCNC1;KCNA1;KCNA2;KCNQ5;KCNJ11;SYN3;UNC13A;STX1B;PPFIA3;SYT2;PRRT2;RIMS1;PRKCB;SYP;GIT1;CPLX1;CPLX2;CPLX3;SLC32A1;SNCB;PIP5K1C;DRD2;ATP2B2;ITPR1;GRM1;GABRD;KCND2;DLGAP2;NETO1;EFNB2;CACNG2;ERBB4;KALRN;HPCA;NPTN;CDH11;BCR;DGKB;DGKE;RGS14;SHANK3;DLGAP1;DLGAP3;PRKCE;ADORA2A;DGKI;DRD1;NEFL;SPTBN2;ITPKA;SPTB;MYH10;CAMK1;PTPRT;CAMK2B;IGSF9B;CDH6;CLSTN3;LRFN1;NGEF;ARHGEF7;FBXO2;RAB26;RPS27A;GRASP
SYNGO:presynprocess	BP	process in the presynapse	├─ process in the presynapse	SYNGO:synprocess	4.71949e-09	7.78716e-08	HGNC:6250;HGNC:16874;HGNC:1388;HGNC:1389;HGNC:4584;HGNC:6233;HGNC:6218;HGNC:6220;HGNC:6299;HGNC:6257;HGNC:11496;HGNC:23150;HGNC:18539;HGNC:9247;HGNC:11510;HGNC:30500;HGNC:17282;HGNC:9395;HGNC:11506;HGNC:4272;HGNC:2309;HGNC:2310;HGNC:27652;HGNC:11018;HGNC:11140;HGNC:8996;HGNC:3023	KCNH1;SV2B;CACNA1A;CACNA1B;GRIN1;KCNC1;KCNA1;KCNA2;KCNQ5;KCNJ11;SYN3;UNC13A;STX1B;PPFIA3;SYT2;PRRT2;RIMS1;PRKCB;SYP;GIT1;CPLX1;CPLX2;CPLX3;SLC32A1;SNCB;PIP5K1C;DRD2	KCNH1;SV2B;CACNA1A;CACNA1B;GRIN1;KCNC1;KCNA1;KCNA2;KCNQ5;KCNJ11;SYN3;UNC13A;STX1B;PPFIA3;SYT2;PRRT2;RIMS1;PRKCB;SYP;GIT1;CPLX1;CPLX2;CPLX3;SLC32A1;SNCB;PIP5K1C;DRD2
GO:0099509	BP	regulation of presynaptic cytosolic calcium levels	│ ├─ regulation of presynaptic cytosolic calcium levels	SYNGO:presynprocess	0.0098946	0.0120934	HGNC:6250;HGNC:16874;HGNC:1388;HGNC:1389	KCNH1;SV2B;CACNA1A;CACNA1B	KCNH1;SV2B;CACNA1A;CACNA1B
GO:1905056	BP	ATPase-coupled calcium ion transmembrane transporter activity involved in regulation of presynaptic cytosolic calcium levels	│ │ ├─ ATPase-coupled calcium ion transmembrane transporter activity involved in regulation of presynaptic cytosolic calcium levels	GO:0099509
GO:0099534	BP	calcium ion binding involved in regulation of presynaptic cytosolic calcium levels	│ │ ├─ calcium ion binding involved in regulation of presynaptic cytosolic calcium levels	GO:0099509
GO:0099626	BP	voltage-gated calcium channel activity involved in regulation of presynaptic cytosolic calcium levels	│ │ └─ voltage-gated calcium channel activity involved in regulation of presynaptic cytosolic calcium levels	GO:0099509			HGNC:1388;HGNC:1389	CACNA1A;CACNA1B	CACNA1A;CACNA1B
GO:0099635	BP	voltage-gated calcium channel activity involved in positive regulation of presynaptic cytosolic calcium levels	│ │ └─ voltage-gated calcium channel activity involved in positive regulation of presynaptic cytosolic calcium levels	GO:0099626			HGNC:1389	CACNA1B	CACNA1B
GO:0099505	BP	regulation of presynaptic membrane potential	│ ├─ regulation of presynaptic membrane potential	SYNGO:presynprocess	0.000340937	0.000865457	HGNC:4584;HGNC:6250;HGNC:6233;HGNC:6218;HGNC:6220;HGNC:6299;HGNC:6257	GRIN1;KCNH1;KCNC1;KCNA1;KCNA2;KCNQ5;KCNJ11	GRIN1;KCNH1;KCNC1;KCNA1;KCNA2;KCNQ5;KCNJ11
GO:0099507	BP	ligand-gated ion channel activity involved in regulation of presynaptic membrane potential	│ │ ├─ ligand-gated ion channel activity involved in regulation of presynaptic membrane potential	GO:0099505			HGNC:4584	GRIN1	GRIN1
GO:0099508	BP	voltage-gated ion channel activity involved in regulation of presynaptic membrane potential	│ │ ├─ voltage-gated ion channel activity involved in regulation of presynaptic membrane potential	GO:0099505	2.61557e-05	0.000107407	HGNC:6250;HGNC:6233;HGNC:6218;HGNC:6220;HGNC:6299;HGNC:6257	KCNH1;KCNC1;KCNA1;KCNA2;KCNQ5;KCNJ11	KCNH1;KCNC1;KCNA1;KCNA2;KCNQ5;KCNJ11
GO:0150047	BP	G-protein coupled neurotransmitter receptor activity involved in regulation of presynaptic membrane potential	│ │ └─ G-protein coupled neurotransmitter receptor activity involved in regulation of presynaptic membrane potential	GO:0099505
GO:0099504	BP	synaptic vesicle cycle	│ ├─ synaptic vesicle cycle	SYNGO:presynprocess	1.13992e-06	7.52349e-06	HGNC:11496;HGNC:23150;HGNC:18539;HGNC:9247;HGNC:11510;HGNC:30500;HGNC:17282;HGNC:1389;HGNC:9395;HGNC:11506;HGNC:4272;HGNC:6250;HGNC:16874;HGNC:2309;HGNC:2310;HGNC:27652;HGNC:11018;HGNC:11140;HGNC:8996	SYN3;UNC13A;STX1B;PPFIA3;SYT2;PRRT2;RIMS1;CACNA1B;PRKCB;SYP;GIT1;KCNH1;SV2B;CPLX1;CPLX2;CPLX3;SLC32A1;SNCB;PIP5K1C	SYN3;UNC13A;STX1B;PPFIA3;SYT2;PRRT2;RIMS1;CACNA1B;PRKCB;SYP;GIT1;KCNH1;SV2B;CPLX1;CPLX2;CPLX3;SLC32A1;SNCB;PIP5K1C
GO:0098693	BP	regulation of synaptic vesicle cycle	│ │ ├─ regulation of synaptic vesicle cycle	GO:0099504
GO:0097091	BP	synaptic vesicle clustering	│ │ ├─ synaptic vesicle clustering	GO:0099504			HGNC:11496	SYN3	SYN3
GO:0099532	BP	synaptic vesicle endosomal processing	│ │ ├─ synaptic vesicle endosomal processing	GO:0099504
GO:0016182	BP	synaptic vesicle budding from endosome	│ │ │ ├─ synaptic vesicle budding from endosome	GO:0099532
GO:0016189	BP	synaptic vesicle to endosome fusion	│ │ │ └─ synaptic vesicle to endosome fusion	GO:0099532
GO:0016079	BP	synaptic vesicle exocytosis	│ │ ├─ synaptic vesicle exocytosis	GO:0099504	7.70392e-09	8.47431e-08	HGNC:23150;HGNC:18539;HGNC:9247;HGNC:11510;HGNC:30500;HGNC:17282;HGNC:1389;HGNC:9395;HGNC:11506;HGNC:4272;HGNC:6250;HGNC:16874;HGNC:2309;HGNC:2310;HGNC:27652	UNC13A;STX1B;PPFIA3;SYT2;PRRT2;RIMS1;CACNA1B;PRKCB;SYP;GIT1;KCNH1;SV2B;CPLX1;CPLX2;CPLX3	UNC13A;STX1B;PPFIA3;SYT2;PRRT2;RIMS1;CACNA1B;PRKCB;SYP;GIT1;KCNH1;SV2B;CPLX1;CPLX2;CPLX3
GO:0099502	BP	calcium-dependent activation of synaptic vesicle fusion	│ │ │ ├─ calcium-dependent activation of synaptic vesicle fusion	GO:0016079	0.000899764	0.0017466	HGNC:11510;HGNC:30500;HGNC:17282;HGNC:1389	SYT2;PRRT2;RIMS1;CACNA1B	SYT2;PRRT2;RIMS1;CACNA1B
GO:0150037	BP	regulation of calcium-dependent activation of synaptic vesicle fusion	│ │ │ │ └─ regulation of calcium-dependent activation of synaptic vesicle fusion	GO:0099502	0.00237094	0.00411795	HGNC:30500;HGNC:17282;HGNC:1389	PRRT2;RIMS1;CACNA1B	PRRT2;RIMS1;CACNA1B
GO:2000300	BP	regulation of synaptic vesicle exocytosis	│ │ │ ├─ regulation of synaptic vesicle exocytosis	GO:0016079	0.00333504	0.00500256	HGNC:9395;HGNC:11506;HGNC:4272;HGNC:6250;HGNC:16874	PRKCB;SYP;GIT1;KCNH1;SV2B	PRKCB;SYP;GIT1;KCNH1;SV2B
GO:0016081	BP	synaptic vesicle docking	│ │ │ ├─ synaptic vesicle docking	GO:0016079			HGNC:17282;HGNC:9247	RIMS1;PPFIA3	RIMS1;PPFIA3
GO:0099148	BP	regulation of synaptic vesicle docking	│ │ │ │ └─ regulation of synaptic vesicle docking	GO:0016081
GO:0031629	BP	synaptic vesicle fusion to presynaptic active zone membrane	│ │ │ ├─ synaptic vesicle fusion to presynaptic active zone membrane	GO:0016079	0.00011895	0.000360014	HGNC:18539;HGNC:2309;HGNC:2310;HGNC:27652	STX1B;CPLX1;CPLX2;CPLX3	STX1B;CPLX1;CPLX2;CPLX3
GO:0031630	BP	regulation of synaptic vesicle fusion to presynaptic active zone membrane	│ │ │ │ └─ regulation of synaptic vesicle fusion to presynaptic active zone membrane	GO:0031629	0.00115457	0.00211671	HGNC:2309;HGNC:2310;HGNC:27652	CPLX1;CPLX2;CPLX3	CPLX1;CPLX2;CPLX3
GO:0016082	BP	synaptic vesicle priming	│ │ │ └─ synaptic vesicle priming	GO:0016079			HGNC:17282	RIMS1	RIMS1
GO:0010807	BP	regulation of synaptic vesicle priming	│ │ │ └─ regulation of synaptic vesicle priming	GO:0016082
GO:0098700	BP	synaptic vesicle neurotransmitter loading	│ │ ├─ synaptic vesicle neurotransmitter loading	GO:0099504			HGNC:11018	SLC32A1	SLC32A1
GO:0099162	BP	regulation of synaptic vesicle neurotransmitter loading	│ │ │ └─ regulation of synaptic vesicle neurotransmitter loading	GO:0098700
GO:0099180	BP	zinc ion import into synaptic vesicle	│ │ ├─ zinc ion import into synaptic vesicle	GO:0099504
GO:0097401	BP	synaptic vesicle proton loading	│ │ ├─ synaptic vesicle proton loading	GO:0099504
GO:0048488	BP	synaptic vesicle endocytosis	│ │ └─ synaptic vesicle endocytosis	GO:0099504			HGNC:11140;HGNC:8996	SNCB;PIP5K1C	SNCB;PIP5K1C
GO:1900242	BP	regulation of synaptic vesicle endocytosis	│ │ ├─ regulation of synaptic vesicle endocytosis	GO:0048488			HGNC:8996	PIP5K1C	PIP5K1C
GO:0016185	BP	synaptic vesicle budding from presynaptic endocytic zone membrane	│ │ ├─ synaptic vesicle budding from presynaptic endocytic zone membrane	GO:0048488
GO:0098694	BP	regulation of synaptic vesicle budding from presynaptic endocytic zone membrane	│ │ │ └─ regulation of synaptic vesicle budding from presynaptic endocytic zone membrane	GO:0016185
GO:0016191	BP	synaptic vesicle uncoating	│ │ └─ synaptic vesicle uncoating	GO:0048488
GO:0099525	BP	presynaptic dense core vesicle exocytosis	│ ├─ presynaptic dense core vesicle exocytosis	SYNGO:presynprocess
GO:0099161	BP	regulation of presynaptic dense core vesicle exocytosis	│ │ └─ regulation of presynaptic dense core vesicle exocytosis	GO:0099525
GO:0001504	BP	neurotransmitter uptake	│ ├─ neurotransmitter uptake	SYNGO:presynprocess
GO:0098810	BP	neurotransmitter reuptake	│ ├─ neurotransmitter reuptake	SYNGO:presynprocess			HGNC:3023	DRD2	DRD2
GO:0051580	BP	regulation of neurotransmitter uptake	│ │ └─ regulation of neurotransmitter uptake	GO:0098810			HGNC:3023	DRD2	DRD2
SYNGO:presyn_chaperoneProteinFolding	BP	presynaptic chaperone-mediated protein folding	│ └─ presynaptic chaperone-mediated protein folding	SYNGO:presynprocess
SYNGO:postsynprocess	BP	process in the postsynapse	├─ process in the postsynapse	SYNGO:synprocess	6.39785e-06	3.51882e-05	HGNC:815;HGNC:6180;HGNC:4593;HGNC:4584;HGNC:4084;HGNC:6218;HGNC:6220;HGNC:6238;HGNC:2906;HGNC:13823;HGNC:3227;HGNC:1406;HGNC:4272;HGNC:3432;HGNC:4814;HGNC:2309;HGNC:5144;HGNC:8996	ATP2B2;ITPR1;GRM1;GRIN1;GABRD;KCNA1;KCNA2;KCND2;DLGAP2;NETO1;EFNB2;CACNG2;GIT1;ERBB4;KALRN;CPLX1;HPCA;PIP5K1C	ATP2B2;ITPR1;GRM1;GRIN1;GABRD;KCNA1;KCNA2;KCND2;DLGAP2;NETO1;EFNB2;CACNG2;GIT1;ERBB4;KALRN;CPLX1;HPCA;PIP5K1C
GO:0099566	BP	regulation of postsynaptic cytosolic calcium levels	│ ├─ regulation of postsynaptic cytosolic calcium levels	SYNGO:postsynprocess	0.00530238	0.00729077	HGNC:815;HGNC:6180;HGNC:4593	ATP2B2;ITPR1;GRM1	ATP2B2;ITPR1;GRM1
GO:1905059	BP	ATPase-coupled calcium ion transmembrane transporter activity involved in regulation of postsynaptic cytosolic calcium levels	│ │ ├─ ATPase-coupled calcium ion transmembrane transporter activity involved in regulation of postsynaptic cytosolic calcium levels	GO:0099566			HGNC:815	ATP2B2	ATP2B2
GO:0099567	BP	calcium ion binding involved in regulation of postsynaptic cytosolic calcium levels	│ │ ├─ calcium ion binding involved in regulation of postsynaptic cytosolic calcium levels	GO:0099566
GO:1905060	BP	calcium:cation antiporter activity involved in regulation of postsynaptic cytosolic calcium ion levels	│ │ ├─ calcium:cation antiporter activity involved in regulation of postsynaptic cytosolic calcium ion levels	GO:0099566
GO:0098695	BP	inositol 1,4,5-trisphosphate receptor activity involved in regulation of postsynaptic cytosolic calcium levels	│ │ ├─ inositol 1,4,5-trisphosphate receptor activity involved in regulation of postsynaptic cytosolic calcium levels	GO:0099566			HGNC:6180	ITPR1	ITPR1
GO:0099583	BP	neurotransmitter receptor activity involved in regulation of postsynaptic cytosolic calcium levels	│ │ └─ neurotransmitter receptor activity involved in regulation of postsynaptic cytosolic calcium levels	GO:0099566			HGNC:4593	GRM1	GRM1
GO:0098872	BP	G-protein coupled neurotransmitter receptor activity involved in regulation of postsynaptic cytosolic calcium levels	│ │ └─ G-protein coupled neurotransmitter receptor activity involved in regulation of postsynaptic cytosolic calcium levels	GO:0099583			HGNC:4593	GRM1	GRM1
GO:0060078	BP	regulation of postsynaptic membrane potential	│ ├─ regulation of postsynaptic membrane potential	SYNGO:postsynprocess	0.0212969	0.0250999	HGNC:4584;HGNC:4084;HGNC:6218;HGNC:6220;HGNC:6238	GRIN1;GABRD;KCNA1;KCNA2;KCND2	GRIN1;GABRD;KCNA1;KCNA2;KCND2
GO:0099529	BP	neurotransmitter receptor activity involved in regulation of postsynaptic membrane potential	│ │ ├─ neurotransmitter receptor activity involved in regulation of postsynaptic membrane potential	GO:0060078
GO:0099579	BP	G-protein coupled neurotransmitter receptor activity involved in regulation of postsynaptic membrane potential	│ │ │ └─ G-protein coupled neurotransmitter receptor activity involved in regulation of postsynaptic membrane potential	GO:0099529
GO:1904315	BP	transmitter-gated ion channel activity involved in regulation of postsynaptic membrane potential	│ │ ├─ transmitter-gated ion channel activity involved in regulation of postsynaptic membrane potential	GO:0060078			HGNC:4584;HGNC:4084	GRIN1;GABRD	GRIN1;GABRD
GO:1905030	BP	voltage-gated ion channel activity involved in regulation of postsynaptic membrane potential	│ │ └─ voltage-gated ion channel activity involved in regulation of postsynaptic membrane potential	GO:0060078	0.000737166	0.00155366	HGNC:6218;HGNC:6220;HGNC:6238	KCNA1;KCNA2;KCND2	KCNA1;KCNA2;KCND2
GO:0098962	BP	regulation of postsynaptic neurotransmitter receptor activity	│ ├─ regulation of postsynaptic neurotransmitter receptor activity	SYNGO:postsynprocess			HGNC:2906;HGNC:13823	DLGAP2;NETO1	DLGAP2;NETO1
GO:0099072	BP	regulation of postsynaptic membrane neurotransmitter receptor levels	│ ├─ regulation of postsynaptic membrane neurotransmitter receptor levels	SYNGO:postsynprocess	0.00269101	0.00444017	HGNC:3227;HGNC:1406;HGNC:4272;HGNC:3432;HGNC:13823;HGNC:4814;HGNC:2309;HGNC:5144;HGNC:8996	EFNB2;CACNG2;GIT1;ERBB4;NETO1;KALRN;CPLX1;HPCA;PIP5K1C	EFNB2;CACNG2;GIT1;ERBB4;NETO1;KALRN;CPLX1;HPCA;PIP5K1C
GO:0099645	BP	neurotransmitter receptor localization to postsynaptic specialization membrane	│ │ ├─ neurotransmitter receptor localization to postsynaptic specialization membrane	GO:0099072	0.00961764	0.0120934	HGNC:4272;HGNC:1406;HGNC:3432;HGNC:13823;HGNC:4814	GIT1;CACNG2;ERBB4;NETO1;KALRN	GIT1;CACNG2;ERBB4;NETO1;KALRN
GO:0098696	BP	regulation of neurotransmitter receptor localization to postsynaptic specialization membrane	│ │ │ └─ regulation of neurotransmitter receptor localization to postsynaptic specialization membrane	GO:0099645			HGNC:4814	KALRN	KALRN
GO:0098967	BP	exocytic insertion of neurotransmitter receptor to postsynaptic membrane	│ │ ├─ exocytic insertion of neurotransmitter receptor to postsynaptic membrane	GO:0099072			HGNC:2309	CPLX1	CPLX1
GO:0099145	BP	regulation of exocytic insertion of neurotransmitter receptor to postsynaptic membrane	│ │ │ └─ regulation of exocytic insertion of neurotransmitter receptor to postsynaptic membrane	GO:0098967			HGNC:2309	CPLX1	CPLX1
GO:0098970	BP	postsynaptic neurotransmitter receptor diffusion trapping	│ │ ├─ postsynaptic neurotransmitter receptor diffusion trapping	GO:0099072			HGNC:1406	CACNG2	CACNG2
GO:0150054	BP	regulation of postsynaptic neurotransmitter receptor diffusion trapping	│ │ │ └─ regulation of postsynaptic neurotransmitter receptor diffusion trapping	GO:0098970
GO:0098884	BP	postsynaptic neurotransmitter receptor endocytosis	│ │ └─ postsynaptic neurotransmitter receptor endocytosis	GO:0099072	0.0820723		HGNC:3227;HGNC:5144;HGNC:8996	EFNB2;HPCA;PIP5K1C	EFNB2;HPCA;PIP5K1C
GO:0099149	BP	regulation of postsynaptic neurotransmitter receptor endocytosis	│ │ └─ regulation of postsynaptic neurotransmitter receptor endocytosis	GO:0098884	0.0484874	0.0516157	HGNC:3227;HGNC:5144;HGNC:8996	EFNB2;HPCA;PIP5K1C	EFNB2;HPCA;PIP5K1C
GO:0150038	BP	postsynaptic dense core vesicle exocytosis	│ └─ postsynaptic dense core vesicle exocytosis	SYNGO:postsynprocess
GO:0150044	BP	regulation of postsynaptic dense core vesicle exocytosis	│ └─ regulation of postsynaptic dense core vesicle exocytosis	GO:0150038
GO:0099536	BP	synaptic signaling	├─ synaptic signaling	SYNGO:synprocess	3.38224e-05		HGNC:17867;HGNC:1750;HGNC:1014;HGNC:2850;HGNC:2852;HGNC:9996;HGNC:14294;HGNC:2905;HGNC:30368;HGNC:2906;HGNC:9401;HGNC:263;HGNC:2855;HGNC:3020;HGNC:3023;HGNC:7739	NPTN;CDH11;BCR;DGKB;DGKE;RGS14;SHANK3;DLGAP1;DLGAP3;DLGAP2;PRKCE;ADORA2A;DGKI;DRD1;DRD2;NEFL	NPTN;CDH11;BCR;DGKB;DGKE;RGS14;SHANK3;DLGAP1;DLGAP3;DLGAP2;PRKCE;ADORA2A;DGKI;DRD1;DRD2;NEFL
GO:0099537	BP	trans-synaptic signaling	│ ├─ trans-synaptic signaling	GO:0099536	2.92928e-05	0.000107407	HGNC:17867;HGNC:1750;HGNC:1014;HGNC:2850;HGNC:2852;HGNC:9996;HGNC:14294;HGNC:2905;HGNC:30368;HGNC:2906;HGNC:9401;HGNC:263;HGNC:2855;HGNC:3020;HGNC:3023;HGNC:7739	NPTN;CDH11;BCR;DGKB;DGKE;RGS14;SHANK3;DLGAP1;DLGAP3;DLGAP2;PRKCE;ADORA2A;DGKI;DRD1;DRD2;NEFL	NPTN;CDH11;BCR;DGKB;DGKE;RGS14;SHANK3;DLGAP1;DLGAP3;DLGAP2;PRKCE;ADORA2A;DGKI;DRD1;DRD2;NEFL
GO:0099541	BP	trans-synaptic signaling by lipid	│ │ ├─ trans-synaptic signaling by lipid	GO:0099537
GO:0099542	BP	trans-synaptic signaling by endocannabinoid	│ │ │ └─ trans-synaptic signaling by endocannabinoid	GO:0099541
GO:0098921	BP	retrograde trans-synaptic signaling by endocannabinoid	│ │ │ ├─ retrograde trans-synaptic signaling by endocannabinoid	GO:0099542
GO:0099178	BP	regulation of retrograde trans-synaptic signaling by endocanabinoid	│ │ │ │ └─ regulation of retrograde trans-synaptic signaling by endocanabinoid	GO:0098921
GO:0099553	BP	trans-synaptic signaling by endocannabinoid, modulating synaptic transmission	│ │ │ └─ trans-synaptic signaling by endocannabinoid, modulating synaptic transmission	GO:0099542
GO:0150036	BP	regulation of trans-synaptic signaling by endocannabinoid, modulating synaptic transmission	│ │ │ └─ regulation of trans-synaptic signaling by endocannabinoid, modulating synaptic transmission	GO:0099553
GO:0099540	BP	trans-synaptic signaling by neuropeptide	│ │ ├─ trans-synaptic signaling by neuropeptide	GO:0099537
GO:0099543	BP	trans-synaptic signaling by soluble gas	│ │ ├─ trans-synaptic signaling by soluble gas	GO:0099537
GO:0099548	BP	trans-synaptic signaling by nitric oxide	│ │ │ └─ trans-synaptic signaling by nitric oxide	GO:0099543
GO:0099555	BP	trans-synaptic signaling by nitric oxide, modulating synaptic transmission	│ │ │ └─ trans-synaptic signaling by nitric oxide, modulating synaptic transmission	GO:0099548
GO:0098925	BP	retrograde trans-synaptic signaling by nitric oxide, modulating synaptic transmission	│ │ │ └─ retrograde trans-synaptic signaling by nitric oxide, modulating synaptic transmission	GO:0099555
GO:0099545	BP	trans-synaptic signaling by trans-synaptic complex	│ │ ├─ trans-synaptic signaling by trans-synaptic complex	GO:0099537			HGNC:17867	NPTN	NPTN
GO:0098942	BP	retrograde trans-synaptic signaling by trans-synaptic protein complex	│ │ │ ├─ retrograde trans-synaptic signaling by trans-synaptic protein complex	GO:0099545
GO:0099557	BP	trans-synaptic signaling by trans-synaptic complex, modulating synaptic transmission	│ │ │ └─ trans-synaptic signaling by trans-synaptic complex, modulating synaptic transmission	GO:0099545			HGNC:17867	NPTN	NPTN
GO:0099157	BP	trans-synaptic signalling via exosome	│ │ ├─ trans-synaptic signalling via exosome	GO:0099537
GO:0099183	BP	trans-synaptic signaling by BDNF, modulating synaptic transmission	│ │ ├─ trans-synaptic signaling by BDNF, modulating synaptic transmission	GO:0099537
GO:0150035	BP	regulation of trans-synaptic signaling by BDNF, modulating synaptic transmission	│ │ │ └─ regulation of trans-synaptic signaling by BDNF, modulating synaptic transmission	GO:0099183
GO:0007268	BP	chemical synaptic transmission	│ │ └─ chemical synaptic transmission	GO:0099537	2.3476e-05	0.000107407	HGNC:1750;HGNC:1014;HGNC:2850;HGNC:2852;HGNC:9996;HGNC:14294;HGNC:2905;HGNC:30368;HGNC:2906;HGNC:9401;HGNC:263;HGNC:2855;HGNC:3020;HGNC:3023;HGNC:7739	CDH11;BCR;DGKB;DGKE;RGS14;SHANK3;DLGAP1;DLGAP3;DLGAP2;PRKCE;ADORA2A;DGKI;DRD1;DRD2;NEFL	CDH11;BCR;DGKB;DGKE;RGS14;SHANK3;DLGAP1;DLGAP3;DLGAP2;PRKCE;ADORA2A;DGKI;DRD1;DRD2;NEFL
GO:0050804	BP	modulation of chemical synaptic transmission	│ │ ├─ modulation of chemical synaptic transmission	GO:0007268	0.000753288	0.00155366	HGNC:1750;HGNC:1014;HGNC:2850;HGNC:2852;HGNC:9996;HGNC:14294;HGNC:2905;HGNC:30368;HGNC:2906	CDH11;BCR;DGKB;DGKE;RGS14;SHANK3;DLGAP1;DLGAP3;DLGAP2	CDH11;BCR;DGKB;DGKE;RGS14;SHANK3;DLGAP1;DLGAP3;DLGAP2
GO:0099531	BP	presynaptic process involved in chemical synaptic transmission	│ │ ├─ presynaptic process involved in chemical synaptic transmission	GO:0007268	0.00961764		HGNC:9401;HGNC:263;HGNC:2855;HGNC:3020;HGNC:3023	PRKCE;ADORA2A;DGKI;DRD1;DRD2	PRKCE;ADORA2A;DGKI;DRD1;DRD2
GO:0099171	BP	presynaptic modulation of chemical synaptic transmission	│ │ │ └─ presynaptic modulation of chemical synaptic transmission	GO:0099531	0.00961764	0.0120934	HGNC:9401;HGNC:263;HGNC:2855;HGNC:3020;HGNC:3023	PRKCE;ADORA2A;DGKI;DRD1;DRD2	PRKCE;ADORA2A;DGKI;DRD1;DRD2
GO:0099565	BP	postsynaptic process involved in chemical synaptic transmission	│ │ └─ postsynaptic process involved in chemical synaptic transmission	GO:0007268	0.0297895		HGNC:3020;HGNC:3023;HGNC:7739	DRD1;DRD2;NEFL	DRD1;DRD2;NEFL
GO:0099170	BP	postsynaptic modulation of chemical synaptic transmission	│ │ └─ postsynaptic modulation of chemical synaptic transmission	GO:0099565	0.0266142	0.0302852	HGNC:3020;HGNC:3023;HGNC:7739	DRD1;DRD2;NEFL	DRD1;DRD2;NEFL
GO:0099538	BP	synaptic signaling via neuropeptide	│ ├─ synaptic signaling via neuropeptide	GO:0099536
GO:0099163	BP	synaptic signaling by nitric oxide	│ └─ synaptic signaling by nitric oxide	GO:0099536
GO:0150045	BP	regulation of synaptic signaling by nitric oxide	│ └─ regulation of synaptic signaling by nitric oxide	GO:0099163
GO:0050808	BP	synapse organization	├─ synapse organization	SYNGO:synprocess	6.76878e-07	5.58424e-06	HGNC:11276;HGNC:14294;HGNC:2850;HGNC:30368;HGNC:3020;HGNC:6178;HGNC:11274;HGNC:7568;HGNC:4814;HGNC:1459;HGNC:9682;HGNC:17282;HGNC:1461;HGNC:7739;HGNC:4272;HGNC:2905;HGNC:32326;HGNC:1765;HGNC:3432;HGNC:3227;HGNC:9247;HGNC:18371;HGNC:29290;HGNC:7807;HGNC:15607	SPTBN2;SHANK3;DGKB;DLGAP3;DRD1;ITPKA;SPTB;MYH10;KALRN;CAMK1;PTPRT;RIMS1;CAMK2B;NEFL;GIT1;DLGAP1;IGSF9B;CDH6;ERBB4;EFNB2;PPFIA3;CLSTN3;LRFN1;NGEF;ARHGEF7	SPTBN2;SHANK3;DGKB;DLGAP3;DRD1;ITPKA;SPTB;MYH10;KALRN;CAMK1;PTPRT;RIMS1;CAMK2B;NEFL;GIT1;DLGAP1;IGSF9B;CDH6;ERBB4;EFNB2;PPFIA3;CLSTN3;LRFN1;NGEF;ARHGEF7
GO:0099172	BP	presynapse organization	│ ├─ presynapse organization	GO:0050808
GO:0099174	BP	regulation of presynapse organization	│ │ └─ regulation of presynapse organization	GO:0099172
GO:0099173	BP	postsynapse organization	│ ├─ postsynapse organization	GO:0050808	0.26675	0.275086	HGNC:11276;HGNC:14294;HGNC:2850	SPTBN2;SHANK3;DGKB	SPTBN2;SHANK3;DGKB
GO:0099175	BP	regulation of postsynapse organization	│ │ ├─ regulation of postsynapse organization	GO:0099173			HGNC:14294;HGNC:2850	SHANK3;DGKB	SHANK3;DGKB
GO:0099084	BP	postsynaptic specialization organization	│ │ └─ postsynaptic specialization organization	GO:0099173
GO:0099563	BP	modification of synaptic structure	│ ├─ modification of synaptic structure	GO:0050808	0.000657816	0.00155057	HGNC:30368;HGNC:3020;HGNC:6178;HGNC:11274;HGNC:7568;HGNC:4814	DLGAP3;DRD1;ITPKA;SPTB;MYH10;KALRN	DLGAP3;DRD1;ITPKA;SPTB;MYH10;KALRN
GO:0099010	BP	modification of postsynaptic structure	│ │ └─ modification of postsynaptic structure	GO:0099563	0.00333504	0.00500256	HGNC:3020;HGNC:6178;HGNC:11274;HGNC:7568;HGNC:4814	DRD1;ITPKA;SPTB;MYH10;KALRN	DRD1;ITPKA;SPTB;MYH10;KALRN
GO:0099159	BP	regulation of modification of postsynaptic structure	│ │ ├─ regulation of modification of postsynaptic structure	GO:0099010
GO:0098885	BP	modification of postsynaptic actin cytoskeleton	│ │ └─ modification of postsynaptic actin cytoskeleton	GO:0099010	0.00438723	0.00629472	HGNC:6178;HGNC:11274;HGNC:7568;HGNC:4814	ITPKA;SPTB;MYH10;KALRN	ITPKA;SPTB;MYH10;KALRN
GO:1905274	BP	regulation of modification of postsynaptic actin cytoskeleton	│ │ └─ regulation of modification of postsynaptic actin cytoskeleton	GO:0098885			HGNC:7568;HGNC:4814	MYH10;KALRN	MYH10;KALRN
GO:0050807	BP	regulation of synapse organization	│ ├─ regulation of synapse organization	GO:0050808			HGNC:1459;HGNC:9682	CAMK1;PTPRT	CAMK1;PTPRT
GO:0098918	BP	structural constituent of synapse	│ ├─ structural constituent of synapse	GO:0050808	0.000120005	0.000360014	HGNC:17282;HGNC:11276;HGNC:1461;HGNC:7739;HGNC:4272;HGNC:14294;HGNC:2905	RIMS1;SPTBN2;CAMK2B;NEFL;GIT1;SHANK3;DLGAP1	RIMS1;SPTBN2;CAMK2B;NEFL;GIT1;SHANK3;DLGAP1
GO:0099181	BP	structural constituent of presynapse	│ │ ├─ structural constituent of presynapse	GO:0098918			HGNC:17282	RIMS1	RIMS1
GO:0098882	BP	structural constituent of active zone	│ │ │ ├─ structural constituent of active zone	GO:0099181			HGNC:17282	RIMS1	RIMS1
GO:0098699	BP	structural constituent of presynaptic actin cytoskeleton	│ │ │ └─ structural constituent of presynaptic actin cytoskeleton	GO:0099181
GO:0099186	BP	structural constituent of postsynapse	│ │ └─ structural constituent of postsynapse	GO:0098918	0.000140583	0.000386604	HGNC:11276;HGNC:1461;HGNC:7739;HGNC:4272;HGNC:14294;HGNC:2905	SPTBN2;CAMK2B;NEFL;GIT1;SHANK3;DLGAP1	SPTBN2;CAMK2B;NEFL;GIT1;SHANK3;DLGAP1
GO:0098973	BP	structural constituent of postsynaptic actin cytoskeleton	│ │ ├─ structural constituent of postsynaptic actin cytoskeleton	GO:0099186			HGNC:1461	CAMK2B	CAMK2B
GO:0099184	BP	structural constituent of postsynaptic intermediate filament cytoskeleton	│ │ ├─ structural constituent of postsynaptic intermediate filament cytoskeleton	GO:0099186			HGNC:7739	NEFL	NEFL
GO:0098879	BP	structural constituent of postsynaptic specialization	│ │ ├─ structural constituent of postsynaptic specialization	GO:0099186			HGNC:4272	GIT1	GIT1
GO:0098919	BP	structural constituent of postsynaptic density	│ │ └─ structural constituent of postsynaptic density	GO:0099186			HGNC:14294;HGNC:2905	SHANK3;DLGAP1	SHANK3;DLGAP1
GO:0150043	BP	structural constituent of synapse-associated extracellular matrix	│ ├─ structural constituent of synapse-associated extracellular matrix	GO:0050808
GO:0099560	BP	synapse adhesion between pre- and post-synapse	│ ├─ synapse adhesion between pre- and post-synapse	GO:0050808			HGNC:32326;HGNC:1765	IGSF9B;CDH6	IGSF9B;CDH6
GO:0099179	BP	regulation of synaptic membrane adhesion	│ │ └─ regulation of synaptic membrane adhesion	GO:0099560
GO:0008039	BP	synaptic target recognition	│ ├─ synaptic target recognition	GO:0050808
GO:0007416	BP	synapse assembly	│ ├─ synapse assembly	GO:0050808	0.0377411	0.0415152	HGNC:3432;HGNC:3227;HGNC:9247;HGNC:18371;HGNC:11276;HGNC:29290	ERBB4;EFNB2;PPFIA3;CLSTN3;SPTBN2;LRFN1	ERBB4;EFNB2;PPFIA3;CLSTN3;SPTBN2;LRFN1
GO:0099054	BP	presynapse assembly	│ │ ├─ presynapse assembly	GO:0007416			HGNC:3227;HGNC:9247	EFNB2;PPFIA3	EFNB2;PPFIA3
GO:0051963	BP	regulation of synapse assembly	│ │ ├─ regulation of synapse assembly	GO:0007416			HGNC:18371	CLSTN3	CLSTN3
GO:1905606	BP	regulation of presynapse assembly	│ │ │ ├─ regulation of presynapse assembly	GO:0051963			HGNC:18371	CLSTN3	CLSTN3
GO:0150052	BP	regulation of postsynapse assembly	│ │ │ └─ regulation of postsynapse assembly	GO:0051963
GO:0098698	BP	postsynaptic specialization assembly	│ │ ├─ postsynaptic specialization assembly	GO:0007416			HGNC:11276;HGNC:29290	SPTBN2;LRFN1	SPTBN2;LRFN1
GO:0099150	BP	regulation of postsynaptic specialization assembly	│ │ │ ├─ regulation of postsynaptic specialization assembly	GO:0098698			HGNC:11276	SPTBN2	SPTBN2
GO:0097107	BP	postsynaptic density assembly	│ │ │ └─ postsynaptic density assembly	GO:0098698			HGNC:29290	LRFN1	LRFN1
GO:0099151	BP	regulation of postsynaptic density assembly	│ │ │ └─ regulation of postsynaptic density assembly	GO:0097107			HGNC:29290	LRFN1	LRFN1
GO:0097104	BP	postsynaptic membrane assembly	│ │ └─ postsynaptic membrane assembly	GO:0007416
GO:0098883	BP	synapse disassembly	│ ├─ synapse disassembly	GO:0050808			HGNC:7807	NGEF	NGEF
GO:1905806	BP	regulation of synapse disassembly	│ │ └─ regulation of synapse disassembly	GO:0098883			HGNC:7807	NGEF	NGEF
GO:0060074	BP	synapse maturation	│ ├─ synapse maturation	GO:0050808			HGNC:7739;HGNC:1461	NEFL;CAMK2B	NEFL;CAMK2B
GO:0090128	BP	regulation of synapse maturation	│ │ └─ regulation of synapse maturation	GO:0060074			HGNC:7739;HGNC:1461	NEFL;CAMK2B	NEFL;CAMK2B
GO:0099558	BP	maintenance of synapse structure	│ ├─ maintenance of synapse structure	GO:0050808
GO:0099559	BP	maintenance of alignment of postsynaptic density and presynaptic active zone	│ │ ├─ maintenance of alignment of postsynaptic density and presynaptic active zone	GO:0099558
GO:0098880	BP	maintenance of postsynaptic specialization structure	│ │ └─ maintenance of postsynaptic specialization structure	GO:0099558
GO:0099562	BP	maintenance of postsynaptic density structure	│ │ └─ maintenance of postsynaptic density structure	GO:0098880
GO:0099187	BP	presynaptic cytoskeleton organization	│ ├─ presynaptic cytoskeleton organization	GO:0050808			HGNC:15607	ARHGEF7	ARHGEF7
GO:0099140	BP	presynaptic actin cytoskeleton organization	│ │ └─ presynaptic actin cytoskeleton organization	GO:0099187			HGNC:15607	ARHGEF7	ARHGEF7
GO:0099188	BP	postsynaptic cytoskeleton organization	│ └─ postsynaptic cytoskeleton organization	GO:0050808			HGNC:15607;HGNC:7568	ARHGEF7;MYH10	ARHGEF7;MYH10
GO:0098974	BP	postsynaptic actin cytoskeleton organization	│ ├─ postsynaptic actin cytoskeleton organization	GO:0099188			HGNC:15607;HGNC:7568	ARHGEF7;MYH10	ARHGEF7;MYH10
GO:0099190	BP	postsynaptic spectrin-associated cytoskeleton organization	│ └─ postsynaptic spectrin-associated cytoskeleton organization	GO:0099188
SYNGO:metabolism	BP	metabolism	├─ metabolism	SYNGO:synprocess	0.337023	0.337023	HGNC:13581;HGNC:14259;HGNC:10417	FBXO2;RAB26;RPS27A	FBXO2;RAB26;RPS27A
SYNGO:presyn_ATPmetabolic	BP	ATP metabolic process in the presynapse	│ ├─ ATP metabolic process in the presynapse	SYNGO:metabolism
SYNGO:presyn_regulationATPmetabolic	BP	regulation of ATP metabolic process in the presynapse	│ │ └─ regulation of ATP metabolic process in the presynapse	SYNGO:presyn_ATPmetabolic
SYNGO:postsyn_ATPmetabolic	BP	ATP metabolic process in the postsynapse	│ ├─ ATP metabolic process in the postsynapse	SYNGO:metabolism
GO:0099546	BP	protein catabolic process, modulating synaptic transmission	│ ├─ protein catabolic process, modulating synaptic transmission	SYNGO:metabolism
GO:0099574	BP	regulation of protein catabolic process at synapse, modulating synaptic transmission	│ ├─ regulation of protein catabolic process at synapse, modulating synaptic transmission	SYNGO:metabolism			HGNC:13581	FBXO2	FBXO2
GO:0099576	BP	regulation of protein catabolic process at postsynapse, modulating synaptic transmission	│ │ ├─ regulation of protein catabolic process at postsynapse, modulating synaptic transmission	GO:0099574			HGNC:13581	FBXO2	FBXO2
GO:0099575	BP	regulation of protein catabolic process at presynapse, modulating synaptic transmission	│ │ └─ regulation of protein catabolic process at presynapse, modulating synaptic transmission	GO:0099574
GO:0099547	BP	regulation of translation at synapse, modulating synaptic transmission	│ ├─ regulation of translation at synapse, modulating synaptic transmission	SYNGO:metabolism
GO:0099578	BP	regulation of translation at postsynapse, modulating synaptic transmission	│ │ ├─ regulation of translation at postsynapse, modulating synaptic transmission	GO:0099547
GO:0099577	BP	regulation of translation at presynapse, modulating synaptic transmission	│ │ └─ regulation of translation at presynapse, modulating synaptic transmission	GO:0099547
GO:0042135	BP	neurotransmitter catabolic process	│ ├─ neurotransmitter catabolic process	SYNGO:metabolism
SYNGO:catabolic_synapse	BP	protein catabolic process at synapse	│ ├─ protein catabolic process at synapse	SYNGO:metabolism			HGNC:14259	RAB26	RAB26
SYNGO:catabolic_presynapse	BP	protein catabolic process at presynapse	│ │ ├─ protein catabolic process at presynapse	SYNGO:catabolic_synapse			HGNC:14259	RAB26	RAB26
SYNGO:catabolic_presynapse_regulation	BP	regulation of protein catabolic process at presynapse	│ │ │ └─ regulation of protein catabolic process at presynapse	SYNGO:catabolic_presynapse			HGNC:14259	RAB26	RAB26
SYNGO:catabolic_postsynapse	BP	protein catabolic process at postsynapse	│ │ └─ protein catabolic process at postsynapse	SYNGO:catabolic_synapse
SYNGO:catabolic_postsynapse_regulation	BP	regulation of protein catabolic process at postsynapse	│ │ └─ regulation of protein catabolic process at postsynapse	SYNGO:catabolic_postsynapse
GO:0042136	BP	neurotransmitter biosynthetic process	│ ├─ neurotransmitter biosynthetic process	SYNGO:metabolism
SYNGO:translation_synapse	BP	protein translation at synapse	│ └─ protein translation at synapse	SYNGO:metabolism			HGNC:10417	RPS27A	RPS27A
SYNGO:translation_presynapse	BP	protein translation at presynapse	│ ├─ protein translation at presynapse	SYNGO:translation_synapse			HGNC:10417	RPS27A	RPS27A
SYNGO:translation_postsynapse	BP	protein translation at postsynapse	│ └─ protein translation at postsynapse	SYNGO:translation_synapse			HGNC:10417	RPS27A	RPS27A
SYNGO:translation_postsynapse_regulation	BP	regulation of protein translation at postsynapse	│ └─ regulation of protein translation at postsynapse	SYNGO:translation_postsynapse
SYNGO:transport	BP	transport	└─ transport	SYNGO:synprocess			HGNC:18707	GRASP	GRASP
GO:0008088	BP	axo-dendritic transport	├─ axo-dendritic transport	SYNGO:transport
GO:0098930	BP	axonal transport	│ ├─ axonal transport	GO:0008088
GO:0008089	BP	anterograde axonal transport	│ │ ├─ anterograde axonal transport	GO:0098930
GO:0099641	BP	anterograde axonal protein transport	│ │ │ └─ anterograde axonal protein transport	GO:0008089
GO:0099088	BP	axonal transport of messenger ribonucleoprotein complex	│ │ └─ axonal transport of messenger ribonucleoprotein complex	GO:0098930
GO:0098935	BP	dendritic transport	│ └─ dendritic transport	GO:0008088
GO:0098937	BP	anterograde dendritic transport	│ ├─ anterograde dendritic transport	GO:0098935
GO:0098971	BP	anterograde dendritic transport of neurotransmitter receptor complex	│ │ └─ anterograde dendritic transport of neurotransmitter receptor complex	GO:0098937
GO:0098939	BP	dendritic transport of mitochondrion	│ ├─ dendritic transport of mitochondrion	GO:0098935
GO:0098961	BP	dendritic transport of ribonucleoprotein complex	│ └─ dendritic transport of ribonucleoprotein complex	GO:0098935
GO:0098963	BP	dendritic transport of messenger ribonucleoprotein complex	│ └─ dendritic transport of messenger ribonucleoprotein complex	GO:0098961
GO:0098964	BP	anterograde dendritic transport of messenger ribonucleoprotein complex	│ └─ anterograde dendritic transport of messenger ribonucleoprotein complex	GO:0098963
GO:0099514	BP	synaptic vesicle cytoskeletal transport	├─ synaptic vesicle cytoskeletal transport	SYNGO:transport
GO:0099517	BP	synaptic vesicle transport along microtubule	│ └─ synaptic vesicle transport along microtubule	GO:0099514
GO:0048490	BP	anterograde synaptic vesicle transport	│ └─ anterograde synaptic vesicle transport	GO:0099517
GO:1903742	BP	regulation of anterograde synaptic vesicle transport	│ └─ regulation of anterograde synaptic vesicle transport	GO:0048490
GO:0099090	BP	synaptic vesicle recycling via endosome	├─ synaptic vesicle recycling via endosome	SYNGO:transport
GO:0099158	BP	regulation of recycling endosome localization within postsynapse	│ └─ regulation of recycling endosome localization within postsynapse	GO:0099090
GO:0099089	BP	establishment of endoplasmic reticulum localization to postsynapse	├─ establishment of endoplasmic reticulum localization to postsynapse	SYNGO:transport
GO:0099637	BP	neurotransmitter receptor transport	└─ neurotransmitter receptor transport	SYNGO:transport			HGNC:18707	GRASP	GRASP
GO:0098877	BP	neurotransmitter receptor transport to plasma membrane	├─ neurotransmitter receptor transport to plasma membrane	GO:0099637			HGNC:18707	GRASP	GRASP
GO:0098969	BP	neurotransmitter receptor transport to postsynaptic membrane	│ ├─ neurotransmitter receptor transport to postsynaptic membrane	GO:0098877
GO:0099639	BP	neurotransmitter receptor transport, endosome to plasma membrane	│ └─ neurotransmitter receptor transport, endosome to plasma membrane	GO:0098877			HGNC:18707	GRASP	GRASP
GO:0098887	BP	neurotransmitter receptor transport, endosome to postsynaptic membrane	│ └─ neurotransmitter receptor transport, endosome to postsynaptic membrane	GO:0099639			HGNC:18707	GRASP	GRASP
GO:0099152	BP	regulation of neurotransmitter receptor transport, endosome to postsynaptic membrane	│ └─ regulation of neurotransmitter receptor transport, endosome to postsynaptic membrane	GO:0098887			HGNC:18707	GRASP	GRASP
GO:0098943	BP	neurotransmitter receptor transport, postsynaptic endosome to lysosome	└─ neurotransmitter receptor transport, postsynaptic endosome to lysosome	GO:0099637

### Sheet: FCTX_yellow
GO term ID	GO domain	GO term name	GO term name - hierarchical structure	GO parent term ID	GSEA p-value	GSEA 'gene cluster' FDR corrected p-value	genes - hgnc_id	genes - hgnc_symbol	genes - your genelist input
GO:0045202	CC	synapse	synapse		1.19125e-18	2.62076e-17	HGNC:16183;HGNC:9388;HGNC:3211;HGNC:12458;HGNC:3711;HGNC:9246;HGNC:3192;HGNC:4454;HGNC:2252;HGNC:8660;HGNC:1767;HGNC:4088;HGNC:9664;HGNC:11007;HGNC:23149;HGNC:11276;HGNC:19266;HGNC:9402;HGNC:9395;HGNC:24600;HGNC:1434;HGNC:18618;HGNC:23150;HGNC:30339;HGNC:29059;HGNC:2515;HGNC:27652;HGNC:1388;HGNC:4574;HGNC:4586;HGNC:6284;HGNC:11433;HGNC:6139;HGNC:14259;HGNC:2985;HGNC:5464;HGNC:11513;HGNC:2175;HGNC:6222;HGNC:1389;HGNC:3227;HGNC:3228;HGNC:10944;HGNC:1390;HGNC:4579;HGNC:4328;HGNC:4079;HGNC:5293;HGNC:3023;HGNC:1950;HGNC:7952;HGNC:19359;HGNC:18708;HGNC:3312;HGNC:5144;HGNC:11274;HGNC:16921;HGNC:7603;HGNC:9399;HGNC:6178;HGNC:29568;HGNC:15465;HGNC:11283;HGNC:4083;HGNC:35409;HGNC:3032;HGNC:14295;HGNC:6871;HGNC:30036;HGNC:12362;HGNC:8060;HGNC:2674;HGNC:375;HGNC:11411;HGNC:2905;HGNC:30212;HGNC:2901;HGNC:19701;HGNC:2701;HGNC:1407;HGNC:37231;HGNC:28744;HGNC:29317;HGNC:9678;HGNC:20297;HGNC:16767;HGNC:16699;HGNC:32326;HGNC:4597;HGNC:11069;HGNC:8033	RIMS4;PRKAR1A;EEF1D;UBA52;FKBP1A;PPFIA2;EEF1A2;GPC6;CORO1A;PCDH8;CDH8;GABRG3;PTPRA;SLC2A3;UNC13C;SPTBN2;SYT10;PRKCG;PRKCB;ANKS1B;CALB1;LRRK2;UNC13A;RIMBP2;IQSEC2;CTNND1;CPLX3;CACNA1A;GRIA4;GRIN2B;KCNMA1;STX1A;ITGA3;RAB26;DOC2A;IGF1;SYT5;CNTN5;KCNA4;CACNA1B;EFNB2;EFNB3;SLC1A6;CACNA1C;GRIK1;GLRA3;GABRA5;HTR2A;DRD2;CHRM1;NPTX1;C1QL3;GRIP1;ELAVL1;HPCA;SPTB;AGAP2;MYO5B;PRKCD;ITPKA;LHFPL4;GPHN;SRC;GABRB3;SHISA7;DRP2;SHANK2;MAPK1;PLEKHA5;TSC1;NUMB;DAPK1;AKAP5;CDKL5;DLGAP1;TANC2;DLG2;CNKSR2;DCC;CACNG3;SHISA9;CNIH2;LRRC4C;PTPRO;SLITRK1;GRIN3A;SORCS3;IGSF9B;GRM5;SLC8A2;NTRK3	RIMS4;PRKAR1A;EEF1D;UBA52;FKBP1A;PPFIA2;EEF1A2;GPC6;CORO1A;PCDH8;CDH8;GABRG3;PTPRA;SLC2A3;UNC13C;SPTBN2;SYT10;PRKCG;PRKCB;ANKS1B;CALB1;LRRK2;UNC13A;RIMBP2;IQSEC2;CTNND1;CPLX3;CACNA1A;GRIA4;GRIN2B;KCNMA1;STX1A;ITGA3;RAB26;DOC2A;IGF1;SYT5;CNTN5;KCNA4;CACNA1B;EFNB2;EFNB3;SLC1A6;CACNA1C;GRIK1;GLRA3;GABRA5;HTR2A;DRD2;CHRM1;NPTX1;C1QL3;GRIP1;ELAVL1;HPCA;SPTB;AGAP2;MYO5B;PRKCD;ITPKA;LHFPL4;GPHN;SRC;GABRB3;SHISA7;DRP2;SHANK2;MAPK1;PLEKHA5;TSC1;NUMB;DAPK1;AKAP5;CDKL5;DLGAP1;TANC2;DLG2;CNKSR2;DCC;CACNG3;SHISA9;CNIH2;LRRC4C;PTPRO;SLITRK1;GRIN3A;SORCS3;IGSF9B;GRM5;SLC8A2;NTRK3
GO:0097060	CC	synaptic membrane	├─ synaptic membrane	GO:0045202	0.00294612	0.00462962	HGNC:1767;HGNC:4088;HGNC:9664;HGNC:11007	CDH8;GABRG3;PTPRA;SLC2A3	CDH8;GABRG3;PTPRA;SLC2A3
GO:0099243	CC	extrinsic component of synaptic membrane	│ ├─ extrinsic component of synaptic membrane	GO:0097060
GO:0099699	CC	integral component of synaptic membrane	│ └─ integral component of synaptic membrane	GO:0097060	0.0055209	0.0071447	HGNC:4088;HGNC:9664;HGNC:11007	GABRG3;PTPRA;SLC2A3	GABRG3;PTPRA;SLC2A3
GO:0098793	CC	presynapse	├─ presynapse	GO:0045202	7.68712e-07	2.41595e-06	HGNC:23149;HGNC:11276;HGNC:19266;HGNC:9402;HGNC:9395;HGNC:24600;HGNC:1434;HGNC:18618;HGNC:9246;HGNC:23150;HGNC:30339;HGNC:29059;HGNC:2515;HGNC:27652;HGNC:1388;HGNC:4574;HGNC:4586;HGNC:6284;HGNC:11433;HGNC:6139;HGNC:14259;HGNC:2985;HGNC:5464;HGNC:11513;HGNC:2175;HGNC:6222;HGNC:1389;HGNC:3227;HGNC:3228;HGNC:10944;HGNC:1390;HGNC:4579;HGNC:4328;HGNC:4079;HGNC:5293;HGNC:3023;HGNC:1950;HGNC:12458	UNC13C;SPTBN2;SYT10;PRKCG;PRKCB;ANKS1B;CALB1;LRRK2;PPFIA2;UNC13A;RIMBP2;IQSEC2;CTNND1;CPLX3;CACNA1A;GRIA4;GRIN2B;KCNMA1;STX1A;ITGA3;RAB26;DOC2A;IGF1;SYT5;CNTN5;KCNA4;CACNA1B;EFNB2;EFNB3;SLC1A6;CACNA1C;GRIK1;GLRA3;GABRA5;HTR2A;DRD2;CHRM1;UBA52	UNC13C;SPTBN2;SYT10;PRKCG;PRKCB;ANKS1B;CALB1;LRRK2;PPFIA2;UNC13A;RIMBP2;IQSEC2;CTNND1;CPLX3;CACNA1A;GRIA4;GRIN2B;KCNMA1;STX1A;ITGA3;RAB26;DOC2A;IGF1;SYT5;CNTN5;KCNA4;CACNA1B;EFNB2;EFNB3;SLC1A6;CACNA1C;GRIK1;GLRA3;GABRA5;HTR2A;DRD2;CHRM1;UBA52
GO:0099523	CC	presynaptic cytosol	│ ├─ presynaptic cytosol	GO:0098793	0.000983536	0.00166445	HGNC:9402;HGNC:9395;HGNC:24600;HGNC:1434;HGNC:18618;HGNC:9246	PRKCG;PRKCB;ANKS1B;CALB1;LRRK2;PPFIA2	PRKCG;PRKCB;ANKS1B;CALB1;LRRK2;PPFIA2
GO:0099569	CC	presynaptic cytoskeleton	│ ├─ presynaptic cytoskeleton	GO:0098793
GO:0099182	CC	presynaptic intermediate filament cytoskeleton	│ │ ├─ presynaptic intermediate filament cytoskeleton	GO:0099569
GO:0099143	CC	presynaptic actin cytoskeleton	│ │ └─ presynaptic actin cytoskeleton	GO:0099569
GO:0048786	CC	presynaptic active zone	│ ├─ presynaptic active zone	GO:0098793	0.000221686	0.000443372	HGNC:23150;HGNC:30339;HGNC:29059;HGNC:2515;HGNC:27652;HGNC:1388;HGNC:4574;HGNC:4586;HGNC:6284;HGNC:11433;HGNC:6139	UNC13A;RIMBP2;IQSEC2;CTNND1;CPLX3;CACNA1A;GRIA4;GRIN2B;KCNMA1;STX1A;ITGA3	UNC13A;RIMBP2;IQSEC2;CTNND1;CPLX3;CACNA1A;GRIA4;GRIN2B;KCNMA1;STX1A;ITGA3
GO:0098831	CC	presynaptic active zone cytoplasmic component	│ │ ├─ presynaptic active zone cytoplasmic component	GO:0048786	0.0302967	0.0370293	HGNC:30339;HGNC:29059;HGNC:2515	RIMBP2;IQSEC2;CTNND1	RIMBP2;IQSEC2;CTNND1
GO:0048787	CC	presynaptic active zone membrane	│ │ └─ presynaptic active zone membrane	GO:0048786	0.00372972	0.00547025	HGNC:27652;HGNC:1388;HGNC:4574;HGNC:4586;HGNC:6284;HGNC:11433;HGNC:6139	CPLX3;CACNA1A;GRIA4;GRIN2B;KCNMA1;STX1A;ITGA3	CPLX3;CACNA1A;GRIA4;GRIN2B;KCNMA1;STX1A;ITGA3
GO:0099029	CC	anchored component of presynaptic active zone membrane	│ │ ├─ anchored component of presynaptic active zone membrane	GO:0048787			HGNC:27652	CPLX3	CPLX3
GO:0098891	CC	extrinsic component of presynaptic active zone membrane	│ │ ├─ extrinsic component of presynaptic active zone membrane	GO:0048787
GO:0099059	CC	integral component of presynaptic active zone membrane	│ │ └─ integral component of presynaptic active zone membrane	GO:0048787	0.00537595	0.0071447	HGNC:1388;HGNC:4574;HGNC:4586;HGNC:6284;HGNC:11433;HGNC:6139	CACNA1A;GRIA4;GRIN2B;KCNMA1;STX1A;ITGA3	CACNA1A;GRIA4;GRIN2B;KCNMA1;STX1A;ITGA3
GO:0098833	CC	presynaptic endocytic zone	│ ├─ presynaptic endocytic zone	GO:0098793
GO:0098835	CC	presynaptic endocytic zone membrane	│ │ └─ presynaptic endocytic zone membrane	GO:0098833
GO:0098894	CC	extrinsic component of presynaptic endocytic zone membrane	│ │ └─ extrinsic component of presynaptic endocytic zone membrane	GO:0098835
GO:0098830	CC	presynaptic endosome	│ ├─ presynaptic endosome	GO:0098793
GO:0098954	CC	presynaptic endosome membrane	│ │ └─ presynaptic endosome membrane	GO:0098830
GO:0099067	CC	integral component of presynaptic endosome membrane	│ │ └─ integral component of presynaptic endosome membrane	GO:0098954
GO:0008021	CC	synaptic vesicle	│ ├─ synaptic vesicle	GO:0098793	0.486845		HGNC:14259;HGNC:27652;HGNC:2985;HGNC:11433	RAB26;CPLX3;DOC2A;STX1A	RAB26;CPLX3;DOC2A;STX1A
GO:0034592	CC	synaptic vesicle lumen	│ │ ├─ synaptic vesicle lumen	GO:0008021
GO:0030672	CC	synaptic vesicle membrane	│ │ └─ synaptic vesicle membrane	GO:0008021	0.276369	0.276369	HGNC:14259;HGNC:27652;HGNC:2985;HGNC:11433	RAB26;CPLX3;DOC2A;STX1A	RAB26;CPLX3;DOC2A;STX1A
GO:0098993	CC	anchored component of synaptic vesicle membrane	│ │ ├─ anchored component of synaptic vesicle membrane	GO:0030672			HGNC:14259;HGNC:27652	RAB26;CPLX3	RAB26;CPLX3
GO:0098850	CC	extrinsic component of synaptic vesicle membrane	│ │ ├─ extrinsic component of synaptic vesicle membrane	GO:0030672			HGNC:2985	DOC2A	DOC2A
GO:0030285	CC	integral component of synaptic vesicle membrane	│ │ └─ integral component of synaptic vesicle membrane	GO:0030672			HGNC:11433	STX1A	STX1A
GO:0098992	CC	neuronal dense core vesicle	│ ├─ neuronal dense core vesicle	GO:0098793			HGNC:5464;HGNC:11513	IGF1;SYT5	IGF1;SYT5
GO:0099013	CC	neuronal dense core vesicle lumen	│ │ ├─ neuronal dense core vesicle lumen	GO:0098992			HGNC:5464	IGF1	IGF1
GO:0099012	CC	neuronal dense core vesicle membrane	│ │ └─ neuronal dense core vesicle membrane	GO:0098992			HGNC:11513	SYT5	SYT5
GO:0098674	CC	extrinsic component of neuronal dense core vesicle membrane	│ │ ├─ extrinsic component of neuronal dense core vesicle membrane	GO:0099012
GO:0099066	CC	integral component of neuronal dense core vesicle membrane	│ │ └─ integral component of neuronal dense core vesicle membrane	GO:0099012			HGNC:11513	SYT5	SYT5
GO:0042734	CC	presynaptic membrane	│ ├─ presynaptic membrane	GO:0098793	6.80987e-05	0.000152471	HGNC:2175;HGNC:6222;HGNC:1389;HGNC:3227;HGNC:3228;HGNC:10944;HGNC:1390;HGNC:4579;HGNC:11433;HGNC:4328;HGNC:4079;HGNC:4586;HGNC:5293;HGNC:3023;HGNC:1950	CNTN5;KCNA4;CACNA1B;EFNB2;EFNB3;SLC1A6;CACNA1C;GRIK1;STX1A;GLRA3;GABRA5;GRIN2B;HTR2A;DRD2;CHRM1	CNTN5;KCNA4;CACNA1B;EFNB2;EFNB3;SLC1A6;CACNA1C;GRIK1;STX1A;GLRA3;GABRA5;GRIN2B;HTR2A;DRD2;CHRM1
GO:0099026	CC	anchored component of presynaptic membrane	│ │ ├─ anchored component of presynaptic membrane	GO:0042734			HGNC:2175	CNTN5	CNTN5
GO:0098888	CC	extrinsic component of presynaptic membrane	│ │ ├─ extrinsic component of presynaptic membrane	GO:0042734
GO:0099056	CC	integral component of presynaptic membrane	│ │ └─ integral component of presynaptic membrane	GO:0042734	6.93049e-05	0.000152471	HGNC:6222;HGNC:1389;HGNC:3227;HGNC:3228;HGNC:10944;HGNC:1390;HGNC:4579;HGNC:11433;HGNC:4328;HGNC:4079;HGNC:4586;HGNC:5293;HGNC:3023;HGNC:1950	KCNA4;CACNA1B;EFNB2;EFNB3;SLC1A6;CACNA1C;GRIK1;STX1A;GLRA3;GABRA5;GRIN2B;HTR2A;DRD2;CHRM1	KCNA4;CACNA1B;EFNB2;EFNB3;SLC1A6;CACNA1C;GRIK1;STX1A;GLRA3;GABRA5;GRIN2B;HTR2A;DRD2;CHRM1
SYNGO:presyn_ribosome	CC	presynaptic ribosome	│ ├─ presynaptic ribosome	GO:0098793			HGNC:12458	UBA52	UBA52
SYNGO:presyn_er	CC	presynaptic ER	│ └─ presynaptic ER	GO:0098793
SYNGO:presyn_er_membrane	CC	presynaptic ER membrane	│ ├─ presynaptic ER membrane	SYNGO:presyn_er
SYNGO:presyn_er_membrane_integral	CC	integral component of presynaptic ER membrane	│ │ └─ integral component of presynaptic ER membrane	SYNGO:presyn_er_membrane
SYNGO:presyn_ser	CC	presynaptic SER	│ └─ presynaptic SER	SYNGO:presyn_er
SYNGO:presyn_ser_membrane	CC	presynaptic SER membrane	│ └─ presynaptic SER membrane	SYNGO:presyn_ser
SYNGO:presyn_ser_membrane_integral	CC	integral component of presynaptic SER membrane	│ └─ integral component of presynaptic SER membrane	SYNGO:presyn_ser_membrane
GO:0043083	CC	synaptic cleft	├─ synaptic cleft	GO:0045202			HGNC:7952;HGNC:19359	NPTX1;C1QL3	NPTX1;C1QL3
GO:0098965	CC	extracellular matrix of synaptic cleft	│ └─ extracellular matrix of synaptic cleft	GO:0043083
GO:0098794	CC	postsynapse	├─ postsynapse	GO:0045202	1.60392e-14	1.76431e-13	HGNC:18708;HGNC:3312;HGNC:1434;HGNC:5144;HGNC:11274;HGNC:16921;HGNC:7603;HGNC:9399;HGNC:9402;HGNC:6178;HGNC:11276;HGNC:29568;HGNC:15465;HGNC:11283;HGNC:4079;HGNC:4328;HGNC:4083;HGNC:35409;HGNC:3032;HGNC:14295;HGNC:24600;HGNC:6871;HGNC:30036;HGNC:12362;HGNC:8060;HGNC:2674;HGNC:375;HGNC:11411;HGNC:29059;HGNC:2905;HGNC:30212;HGNC:2515;HGNC:2901;HGNC:19701;HGNC:3227;HGNC:3228;HGNC:4586;HGNC:2701;HGNC:1407;HGNC:37231;HGNC:28744;HGNC:29317;HGNC:9678;HGNC:4574;HGNC:1950;HGNC:20297;HGNC:16767;HGNC:16699;HGNC:11433;HGNC:32326;HGNC:6222;HGNC:4597;HGNC:1390;HGNC:10944;HGNC:11069;HGNC:5293;HGNC:8033;HGNC:8660;HGNC:3023;HGNC:6139;HGNC:12458	GRIP1;ELAVL1;CALB1;HPCA;SPTB;AGAP2;MYO5B;PRKCD;PRKCG;ITPKA;SPTBN2;LHFPL4;GPHN;SRC;GABRA5;GLRA3;GABRB3;SHISA7;DRP2;SHANK2;ANKS1B;MAPK1;PLEKHA5;TSC1;NUMB;DAPK1;AKAP5;CDKL5;IQSEC2;DLGAP1;TANC2;CTNND1;DLG2;CNKSR2;EFNB2;EFNB3;GRIN2B;DCC;CACNG3;SHISA9;CNIH2;LRRC4C;PTPRO;GRIA4;CHRM1;SLITRK1;GRIN3A;SORCS3;STX1A;IGSF9B;KCNA4;GRM5;CACNA1C;SLC1A6;SLC8A2;HTR2A;NTRK3;PCDH8;DRD2;ITGA3;UBA52	GRIP1;ELAVL1;CALB1;HPCA;SPTB;AGAP2;MYO5B;PRKCD;PRKCG;ITPKA;SPTBN2;LHFPL4;GPHN;SRC;GABRA5;GLRA3;GABRB3;SHISA7;DRP2;SHANK2;ANKS1B;MAPK1;PLEKHA5;TSC1;NUMB;DAPK1;AKAP5;CDKL5;IQSEC2;DLGAP1;TANC2;CTNND1;DLG2;CNKSR2;EFNB2;EFNB3;GRIN2B;DCC;CACNG3;SHISA9;CNIH2;LRRC4C;PTPRO;GRIA4;CHRM1;SLITRK1;GRIN3A;SORCS3;STX1A;IGSF9B;KCNA4;GRM5;CACNA1C;SLC1A6;SLC8A2;HTR2A;NTRK3;PCDH8;DRD2;ITGA3;UBA52
GO:0099524	CC	postsynaptic cytosol	│ ├─ postsynaptic cytosol	GO:0098794	0.0486186	0.0562952	HGNC:9399;HGNC:9402;HGNC:1434	PRKCD;PRKCG;CALB1	PRKCD;PRKCG;CALB1
GO:0099571	CC	postsynaptic cytoskeleton	│ ├─ postsynaptic cytoskeleton	GO:0098794	0.0538766	0.0592642	HGNC:7603;HGNC:6178;HGNC:11276	MYO5B;ITPKA;SPTBN2	MYO5B;ITPKA;SPTBN2
GO:0099160	CC	postsynaptic intermediate filament cytoskeleton	│ │ ├─ postsynaptic intermediate filament cytoskeleton	GO:0099571
GO:0098871	CC	postsynaptic actin cytoskeleton	│ │ ├─ postsynaptic actin cytoskeleton	GO:0099571			HGNC:7603;HGNC:6178	MYO5B;ITPKA	MYO5B;ITPKA
GO:0150050	CC	postsynaptic septin cytoskeleton	│ │ ├─ postsynaptic septin cytoskeleton	GO:0099571
GO:0099189	CC	postsynaptic spectrin-associated cytoskeleton	│ │ └─ postsynaptic spectrin-associated cytoskeleton	GO:0099571			HGNC:11276	SPTBN2	SPTBN2
GO:0097444	CC	spine apparatus	│ ├─ spine apparatus	GO:0098794
GO:0098897	CC	spine apparatus membrane	│ │ └─ spine apparatus membrane	GO:0097444
GO:0099065	CC	integral component of spine apparatus membrane	│ │ └─ integral component of spine apparatus membrane	GO:0098897
GO:0150051	CC	postsynaptic Golgi apparatus	│ ├─ postsynaptic Golgi apparatus	GO:0098794
GO:0099572	CC	postsynaptic specialization	│ ├─ postsynaptic specialization	GO:0098794	7.51947e-13	5.51428e-12	HGNC:29568;HGNC:15465;HGNC:11283;HGNC:4079;HGNC:4328;HGNC:4083;HGNC:35409;HGNC:3032;HGNC:14295;HGNC:24600;HGNC:6871;HGNC:30036;HGNC:12362;HGNC:18708;HGNC:8060;HGNC:2674;HGNC:375;HGNC:11411;HGNC:29059;HGNC:2905;HGNC:30212;HGNC:2515;HGNC:2901;HGNC:19701;HGNC:3227;HGNC:3228;HGNC:4586;HGNC:2701;HGNC:1407;HGNC:37231;HGNC:28744;HGNC:29317;HGNC:9678;HGNC:4574;HGNC:1950;HGNC:20297;HGNC:16767;HGNC:16699;HGNC:11433;HGNC:32326	LHFPL4;GPHN;SRC;GABRA5;GLRA3;GABRB3;SHISA7;DRP2;SHANK2;ANKS1B;MAPK1;PLEKHA5;TSC1;GRIP1;NUMB;DAPK1;AKAP5;CDKL5;IQSEC2;DLGAP1;TANC2;CTNND1;DLG2;CNKSR2;EFNB2;EFNB3;GRIN2B;DCC;CACNG3;SHISA9;CNIH2;LRRC4C;PTPRO;GRIA4;CHRM1;SLITRK1;GRIN3A;SORCS3;STX1A;IGSF9B	LHFPL4;GPHN;SRC;GABRA5;GLRA3;GABRB3;SHISA7;DRP2;SHANK2;ANKS1B;MAPK1;PLEKHA5;TSC1;GRIP1;NUMB;DAPK1;AKAP5;CDKL5;IQSEC2;DLGAP1;TANC2;CTNND1;DLG2;CNKSR2;EFNB2;EFNB3;GRIN2B;DCC;CACNG3;SHISA9;CNIH2;LRRC4C;PTPRO;GRIA4;CHRM1;SLITRK1;GRIN3A;SORCS3;STX1A;IGSF9B
GO:0099091	CC	postsynaptic specialization, intracellular component	│ │ ├─ postsynaptic specialization, intracellular component	GO:0099572			HGNC:15465;HGNC:11283	GPHN;SRC	GPHN;SRC
GO:0099634	CC	postsynaptic specialization membrane	│ │ ├─ postsynaptic specialization membrane	GO:0099572	0.0836376		HGNC:4079;HGNC:4328;HGNC:4083;HGNC:35409	GABRA5;GLRA3;GABRB3;SHISA7	GABRA5;GLRA3;GABRB3;SHISA7
GO:0098892	CC	extrinsic component of postsynaptic specialization membrane	│ │ │ ├─ extrinsic component of postsynaptic specialization membrane	GO:0099634
GO:0099060	CC	integral component of postsynaptic specialization membrane	│ │ │ └─ integral component of postsynaptic specialization membrane	GO:0099634	0.0648434	0.0679312	HGNC:4079;HGNC:4328;HGNC:4083;HGNC:35409	GABRA5;GLRA3;GABRB3;SHISA7	GABRA5;GLRA3;GABRB3;SHISA7
GO:0014069	CC	postsynaptic density	│ │ ├─ postsynaptic density	GO:0099572	1.58266e-10	8.70462e-10	HGNC:3032;HGNC:14295;HGNC:24600;HGNC:6871;HGNC:30036;HGNC:12362;HGNC:18708;HGNC:8060;HGNC:2674;HGNC:375;HGNC:11411;HGNC:29059;HGNC:2905;HGNC:30212;HGNC:2515;HGNC:2901;HGNC:19701;HGNC:3227;HGNC:3228;HGNC:4586;HGNC:2701;HGNC:1407;HGNC:37231;HGNC:28744;HGNC:29317;HGNC:9678;HGNC:4574;HGNC:1950;HGNC:20297;HGNC:16767;HGNC:16699;HGNC:11433	DRP2;SHANK2;ANKS1B;MAPK1;PLEKHA5;TSC1;GRIP1;NUMB;DAPK1;AKAP5;CDKL5;IQSEC2;DLGAP1;TANC2;CTNND1;DLG2;CNKSR2;EFNB2;EFNB3;GRIN2B;DCC;CACNG3;SHISA9;CNIH2;LRRC4C;PTPRO;GRIA4;CHRM1;SLITRK1;GRIN3A;SORCS3;STX1A	DRP2;SHANK2;ANKS1B;MAPK1;PLEKHA5;TSC1;GRIP1;NUMB;DAPK1;AKAP5;CDKL5;IQSEC2;DLGAP1;TANC2;CTNND1;DLG2;CNKSR2;EFNB2;EFNB3;GRIN2B;DCC;CACNG3;SHISA9;CNIH2;LRRC4C;PTPRO;GRIA4;CHRM1;SLITRK1;GRIN3A;SORCS3;STX1A
GO:0099092	CC	postsynaptic density, intracellular component	│ │ │ ├─ postsynaptic density, intracellular component	GO:0014069	0.000828265	0.00151849	HGNC:375;HGNC:11411;HGNC:29059;HGNC:24600;HGNC:2905;HGNC:30212;HGNC:2515	AKAP5;CDKL5;IQSEC2;ANKS1B;DLGAP1;TANC2;CTNND1	AKAP5;CDKL5;IQSEC2;ANKS1B;DLGAP1;TANC2;CTNND1
GO:0098839	CC	postsynaptic density membrane	│ │ │ └─ postsynaptic density membrane	GO:0014069	4.66195e-08	2.05126e-07	HGNC:29059;HGNC:2901;HGNC:19701;HGNC:3227;HGNC:3228;HGNC:4586;HGNC:2701;HGNC:1407;HGNC:37231;HGNC:28744;HGNC:29317;HGNC:9678;HGNC:4574;HGNC:1950;HGNC:20297;HGNC:16767;HGNC:16699;HGNC:11433	IQSEC2;DLG2;CNKSR2;EFNB2;EFNB3;GRIN2B;DCC;CACNG3;SHISA9;CNIH2;LRRC4C;PTPRO;GRIA4;CHRM1;SLITRK1;GRIN3A;SORCS3;STX1A	IQSEC2;DLG2;CNKSR2;EFNB2;EFNB3;GRIN2B;DCC;CACNG3;SHISA9;CNIH2;LRRC4C;PTPRO;GRIA4;CHRM1;SLITRK1;GRIN3A;SORCS3;STX1A
GO:0099031	CC	anchored component of postsynaptic density membrane	│ │ │ ├─ anchored component of postsynaptic density membrane	GO:0098839			HGNC:2901	DLG2	DLG2
GO:0099147	CC	extrinsic component of postsynaptic density membrane	│ │ │ ├─ extrinsic component of postsynaptic density membrane	GO:0098839			HGNC:19701	CNKSR2	CNKSR2
GO:0099061	CC	integral component of postsynaptic density membrane	│ │ │ └─ integral component of postsynaptic density membrane	GO:0098839	4.93059e-07	1.80788e-06	HGNC:3227;HGNC:3228;HGNC:4586;HGNC:2701;HGNC:1407;HGNC:37231;HGNC:28744;HGNC:29317;HGNC:9678;HGNC:4574;HGNC:1950;HGNC:20297;HGNC:16767;HGNC:16699;HGNC:11433	EFNB2;EFNB3;GRIN2B;DCC;CACNG3;SHISA9;CNIH2;LRRC4C;PTPRO;GRIA4;CHRM1;SLITRK1;GRIN3A;SORCS3;STX1A	EFNB2;EFNB3;GRIN2B;DCC;CACNG3;SHISA9;CNIH2;LRRC4C;PTPRO;GRIA4;CHRM1;SLITRK1;GRIN3A;SORCS3;STX1A
GO:0099629	CC	postsynaptic specialization of symmetric synapse	│ │ └─ postsynaptic specialization of symmetric synapse	GO:0099572			HGNC:32326	IGSF9B	IGSF9B
GO:0098843	CC	postsynaptic endocytic zone	│ ├─ postsynaptic endocytic zone	GO:0098794
GO:0098844	CC	postsynaptic endocytic zone membrane	│ │ └─ postsynaptic endocytic zone membrane	GO:0098843
GO:0098845	CC	postsynaptic endosome	│ ├─ postsynaptic endosome	GO:0098794			HGNC:7603	MYO5B	MYO5B
GO:0098895	CC	postsynaptic endosome membrane	│ │ ├─ postsynaptic endosome membrane	GO:0098845
GO:0098999	CC	extrinsic component of postsynaptic endosome membrane	│ │ │ └─ extrinsic component of postsynaptic endosome membrane	GO:0098895
GO:0098842	CC	postsynaptic early endosome	│ │ ├─ postsynaptic early endosome	GO:0098845
GO:0098896	CC	postsynaptic early endosome membrane	│ │ │ └─ postsynaptic early endosome membrane	GO:0098842
GO:0098998	CC	extrinsic component of postsynaptic early endosome membrane	│ │ │ └─ extrinsic component of postsynaptic early endosome membrane	GO:0098896
GO:0098837	CC	postsynaptic recycling endosome	│ │ └─ postsynaptic recycling endosome	GO:0098845			HGNC:7603	MYO5B	MYO5B
GO:0098944	CC	postsynaptic recycling endosome membrane	│ │ └─ postsynaptic recycling endosome membrane	GO:0098837			HGNC:7603	MYO5B	MYO5B
GO:0099033	CC	anchored component of postsynaptic recycling endosome membrane	│ │ └─ anchored component of postsynaptic recycling endosome membrane	GO:0098944
GO:0045211	CC	postsynaptic membrane	│ ├─ postsynaptic membrane	GO:0098794	0.000187862		HGNC:6222;HGNC:4597;HGNC:1390;HGNC:10944;HGNC:11069;HGNC:1950;HGNC:5293;HGNC:8033;HGNC:4079;HGNC:4083;HGNC:8660;HGNC:3023;HGNC:6139	KCNA4;GRM5;CACNA1C;SLC1A6;SLC8A2;CHRM1;HTR2A;NTRK3;GABRA5;GABRB3;PCDH8;DRD2;ITGA3	KCNA4;GRM5;CACNA1C;SLC1A6;SLC8A2;CHRM1;HTR2A;NTRK3;GABRA5;GABRB3;PCDH8;DRD2;ITGA3
GO:0099025	CC	anchored component of postsynaptic membrane	│ │ ├─ anchored component of postsynaptic membrane	GO:0045211
GO:0098890	CC	extrinsic component of postsynaptic membrane	│ │ ├─ extrinsic component of postsynaptic membrane	GO:0045211
GO:0099055	CC	integral component of postsynaptic membrane	│ │ └─ integral component of postsynaptic membrane	GO:0045211	4.96321e-05	0.000136488	HGNC:6222;HGNC:4597;HGNC:1390;HGNC:10944;HGNC:11069;HGNC:1950;HGNC:5293;HGNC:8033;HGNC:4079;HGNC:4083;HGNC:8660;HGNC:3023;HGNC:6139	KCNA4;GRM5;CACNA1C;SLC1A6;SLC8A2;CHRM1;HTR2A;NTRK3;GABRA5;GABRB3;PCDH8;DRD2;ITGA3	KCNA4;GRM5;CACNA1C;SLC1A6;SLC8A2;CHRM1;HTR2A;NTRK3;GABRA5;GABRB3;PCDH8;DRD2;ITGA3
SYNGO:postsyn_ribosome	CC	postsynaptic ribosome	│ ├─ postsynaptic ribosome	GO:0098794			HGNC:12458	UBA52	UBA52
SYNGO:postsyn_er	CC	postsynaptic ER	│ └─ postsynaptic ER	GO:0098794
SYNGO:postsyn_er_membrane	CC	postsynaptic ER membrane	│ ├─ postsynaptic ER membrane	SYNGO:postsyn_er
SYNGO:postsyn_er_membrane_integral	CC	integral component of postsynaptic ER membrane	│ │ └─ integral component of postsynaptic ER membrane	SYNGO:postsyn_er_membrane
SYNGO:postsyn_ser	CC	postsynaptic SER	│ └─ postsynaptic SER	SYNGO:postsyn_er
SYNGO:postsyn_ser_membrane	CC	postsynaptic SER membrane	│ └─ postsynaptic SER membrane	SYNGO:postsyn_ser
SYNGO:postsyn_ser_membrane_integral	CC	integral component of postsynaptic SER membrane	│ └─ integral component of postsynaptic SER membrane	SYNGO:postsyn_ser_membrane
GO:0099544	CC	extrasynaptic space	└─ extrasynaptic space	GO:0045202
GO:0098966	CC	perisynaptic extracellular matrix	└─ perisynaptic extracellular matrix	GO:0099544
SYNGO:synprocess	BP	process in the synapse	process in the synapse		4.85758e-20	1.79731e-18	HGNC:1434;HGNC:1388;HGNC:30339;HGNC:1389;HGNC:1402;HGNC:4579;HGNC:4574;HGNC:4079;HGNC:4586;HGNC:6284;HGNC:6222;HGNC:23149;HGNC:23150;HGNC:11433;HGNC:2985;HGNC:9402;HGNC:9395;HGNC:9246;HGNC:27652;HGNC:18618;HGNC:19266;HGNC:10944;HGNC:3023;HGNC:11069;HGNC:1950;HGNC:4083;HGNC:4088;HGNC:16767;HGNC:7952;HGNC:2906;HGNC:11283;HGNC:7954;HGNC:37231;HGNC:28744;HGNC:35409;HGNC:3227;HGNC:8010;HGNC:2515;HGNC:15465;HGNC:2901;HGNC:1407;HGNC:29568;HGNC:19359;HGNC:29059;HGNC:4454;HGNC:7648;HGNC:375;HGNC:5144;HGNC:8060;HGNC:3228;HGNC:1033;HGNC:7603;HGNC:4597;HGNC:8660;HGNC:29317;HGNC:9664;HGNC:7999;HGNC:11411;HGNC:2905;HGNC:4328;HGNC:5293;HGNC:24600;HGNC:2701;HGNC:16699;HGNC:5464;HGNC:11276;HGNC:19701;HGNC:6139;HGNC:14295;HGNC:6178;HGNC:11274;HGNC:16183;HGNC:1767;HGNC:9678;HGNC:20297;HGNC:163;HGNC:32326;HGNC:2175;HGNC:8033;HGNC:9106;HGNC:15607;HGNC:14259;HGNC:12458;HGNC:18708	CALB1;CACNA1A;RIMBP2;CACNA1B;CACNB2;GRIK1;GRIA4;GABRA5;GRIN2B;KCNMA1;KCNA4;UNC13C;UNC13A;STX1A;DOC2A;PRKCG;PRKCB;PPFIA2;CPLX3;LRRK2;SYT10;SLC1A6;DRD2;SLC8A2;CHRM1;GABRB3;GABRG3;GRIN3A;NPTX1;DLGAP2;SRC;NPTXR;SHISA9;CNIH2;SHISA7;EFNB2;NRXN3;CTNND1;GPHN;DLG2;CACNG3;LHFPL4;C1QL3;IQSEC2;GPC6;NBEA;AKAP5;HPCA;NUMB;EFNB3;BDNF;MYO5B;GRM5;PCDH8;LRRC4C;PTPRA;NRG3;CDKL5;DLGAP1;GLRA3;HTR2A;ANKS1B;DCC;SORCS3;IGF1;SPTBN2;CNKSR2;ITGA3;SHANK2;ITPKA;SPTB;RIMS4;CDH8;PTPRO;SLITRK1;ACTN1;IGSF9B;CNTN5;NTRK3;PLXNC1;ARHGEF7;RAB26;UBA52;GRIP1	CALB1;CACNA1A;RIMBP2;CACNA1B;CACNB2;GRIK1;GRIA4;GABRA5;GRIN2B;KCNMA1;KCNA4;UNC13C;UNC13A;STX1A;DOC2A;PRKCG;PRKCB;PPFIA2;CPLX3;LRRK2;SYT10;SLC1A6;DRD2;SLC8A2;CHRM1;GABRB3;GABRG3;GRIN3A;NPTX1;DLGAP2;SRC;NPTXR;SHISA9;CNIH2;SHISA7;EFNB2;NRXN3;CTNND1;GPHN;DLG2;CACNG3;LHFPL4;C1QL3;IQSEC2;GPC6;NBEA;AKAP5;HPCA;NUMB;EFNB3;BDNF;MYO5B;GRM5;PCDH8;LRRC4C;PTPRA;NRG3;CDKL5;DLGAP1;GLRA3;HTR2A;ANKS1B;DCC;SORCS3;IGF1;SPTBN2;CNKSR2;ITGA3;SHANK2;ITPKA;SPTB;RIMS4;CDH8;PTPRO;SLITRK1;ACTN1;IGSF9B;CNTN5;NTRK3;PLXNC1;ARHGEF7;RAB26;UBA52;GRIP1
SYNGO:presynprocess	BP	process in the presynapse	├─ process in the presynapse	SYNGO:synprocess	2.19385e-05	9.01914e-05	HGNC:1434;HGNC:1388;HGNC:30339;HGNC:1389;HGNC:1402;HGNC:4579;HGNC:4574;HGNC:4079;HGNC:4586;HGNC:6284;HGNC:6222;HGNC:23149;HGNC:23150;HGNC:11433;HGNC:2985;HGNC:9402;HGNC:9395;HGNC:9246;HGNC:27652;HGNC:18618;HGNC:19266;HGNC:10944;HGNC:3023	CALB1;CACNA1A;RIMBP2;CACNA1B;CACNB2;GRIK1;GRIA4;GABRA5;GRIN2B;KCNMA1;KCNA4;UNC13C;UNC13A;STX1A;DOC2A;PRKCG;PRKCB;PPFIA2;CPLX3;LRRK2;SYT10;SLC1A6;DRD2	CALB1;CACNA1A;RIMBP2;CACNA1B;CACNB2;GRIK1;GRIA4;GABRA5;GRIN2B;KCNMA1;KCNA4;UNC13C;UNC13A;STX1A;DOC2A;PRKCG;PRKCB;PPFIA2;CPLX3;LRRK2;SYT10;SLC1A6;DRD2
GO:0099509	BP	regulation of presynaptic cytosolic calcium levels	│ ├─ regulation of presynaptic cytosolic calcium levels	SYNGO:presynprocess	0.00392689	0.00660432	HGNC:1434;HGNC:1388;HGNC:30339;HGNC:1389;HGNC:1402	CALB1;CACNA1A;RIMBP2;CACNA1B;CACNB2	CALB1;CACNA1A;RIMBP2;CACNA1B;CACNB2
GO:1905056	BP	ATPase-coupled calcium ion transmembrane transporter activity involved in regulation of presynaptic cytosolic calcium levels	│ │ ├─ ATPase-coupled calcium ion transmembrane transporter activity involved in regulation of presynaptic cytosolic calcium levels	GO:0099509
GO:0099534	BP	calcium ion binding involved in regulation of presynaptic cytosolic calcium levels	│ │ ├─ calcium ion binding involved in regulation of presynaptic cytosolic calcium levels	GO:0099509			HGNC:1434	CALB1	CALB1
GO:0099626	BP	voltage-gated calcium channel activity involved in regulation of presynaptic cytosolic calcium levels	│ │ └─ voltage-gated calcium channel activity involved in regulation of presynaptic cytosolic calcium levels	GO:0099509	0.000562201	0.00148582	HGNC:1388;HGNC:30339;HGNC:1389;HGNC:1402	CACNA1A;RIMBP2;CACNA1B;CACNB2	CACNA1A;RIMBP2;CACNA1B;CACNB2
GO:0099635	BP	voltage-gated calcium channel activity involved in positive regulation of presynaptic cytosolic calcium levels	│ │ └─ voltage-gated calcium channel activity involved in positive regulation of presynaptic cytosolic calcium levels	GO:0099626			HGNC:1389;HGNC:1402	CACNA1B;CACNB2	CACNA1B;CACNB2
GO:0099505	BP	regulation of presynaptic membrane potential	│ ├─ regulation of presynaptic membrane potential	SYNGO:presynprocess	0.00482772	0.00776633	HGNC:4579;HGNC:4574;HGNC:4079;HGNC:4586;HGNC:6284;HGNC:6222	GRIK1;GRIA4;GABRA5;GRIN2B;KCNMA1;KCNA4	GRIK1;GRIA4;GABRA5;GRIN2B;KCNMA1;KCNA4
GO:0099507	BP	ligand-gated ion channel activity involved in regulation of presynaptic membrane potential	│ │ ├─ ligand-gated ion channel activity involved in regulation of presynaptic membrane potential	GO:0099505	0.00209047	0.00386738	HGNC:4579;HGNC:4574;HGNC:4079;HGNC:4586;HGNC:6284	GRIK1;GRIA4;GABRA5;GRIN2B;KCNMA1	GRIK1;GRIA4;GABRA5;GRIN2B;KCNMA1
GO:0099508	BP	voltage-gated ion channel activity involved in regulation of presynaptic membrane potential	│ │ ├─ voltage-gated ion channel activity involved in regulation of presynaptic membrane potential	GO:0099505			HGNC:6222	KCNA4	KCNA4
GO:0150047	BP	G-protein coupled neurotransmitter receptor activity involved in regulation of presynaptic membrane potential	│ │ └─ G-protein coupled neurotransmitter receptor activity involved in regulation of presynaptic membrane potential	GO:0099505
GO:0099504	BP	synaptic vesicle cycle	│ ├─ synaptic vesicle cycle	SYNGO:presynprocess	0.0397163	0.0445304	HGNC:23149;HGNC:23150;HGNC:11433;HGNC:2985;HGNC:30339;HGNC:1389;HGNC:9402;HGNC:9395;HGNC:9246;HGNC:27652;HGNC:18618	UNC13C;UNC13A;STX1A;DOC2A;RIMBP2;CACNA1B;PRKCG;PRKCB;PPFIA2;CPLX3;LRRK2	UNC13C;UNC13A;STX1A;DOC2A;RIMBP2;CACNA1B;PRKCG;PRKCB;PPFIA2;CPLX3;LRRK2
GO:0098693	BP	regulation of synaptic vesicle cycle	│ │ ├─ regulation of synaptic vesicle cycle	GO:0099504
GO:0097091	BP	synaptic vesicle clustering	│ │ ├─ synaptic vesicle clustering	GO:0099504
GO:0099532	BP	synaptic vesicle endosomal processing	│ │ ├─ synaptic vesicle endosomal processing	GO:0099504
GO:0016182	BP	synaptic vesicle budding from endosome	│ │ │ ├─ synaptic vesicle budding from endosome	GO:0099532
GO:0016189	BP	synaptic vesicle to endosome fusion	│ │ │ └─ synaptic vesicle to endosome fusion	GO:0099532
GO:0016079	BP	synaptic vesicle exocytosis	│ │ ├─ synaptic vesicle exocytosis	GO:0099504	0.000278382	0.000936375	HGNC:23149;HGNC:23150;HGNC:11433;HGNC:2985;HGNC:30339;HGNC:1389;HGNC:9402;HGNC:9395;HGNC:9246;HGNC:27652	UNC13C;UNC13A;STX1A;DOC2A;RIMBP2;CACNA1B;PRKCG;PRKCB;PPFIA2;CPLX3	UNC13C;UNC13A;STX1A;DOC2A;RIMBP2;CACNA1B;PRKCG;PRKCB;PPFIA2;CPLX3
GO:0099502	BP	calcium-dependent activation of synaptic vesicle fusion	│ │ │ ├─ calcium-dependent activation of synaptic vesicle fusion	GO:0016079	0.0137362	0.0195476	HGNC:2985;HGNC:30339;HGNC:1389	DOC2A;RIMBP2;CACNA1B	DOC2A;RIMBP2;CACNA1B
GO:0150037	BP	regulation of calcium-dependent activation of synaptic vesicle fusion	│ │ │ │ └─ regulation of calcium-dependent activation of synaptic vesicle fusion	GO:0099502			HGNC:30339;HGNC:1389	RIMBP2;CACNA1B	RIMBP2;CACNA1B
GO:2000300	BP	regulation of synaptic vesicle exocytosis	│ │ │ ├─ regulation of synaptic vesicle exocytosis	GO:0016079	0.112049	0.115162	HGNC:9402;HGNC:9395;HGNC:9246	PRKCG;PRKCB;PPFIA2	PRKCG;PRKCB;PPFIA2
GO:0016081	BP	synaptic vesicle docking	│ │ │ ├─ synaptic vesicle docking	GO:0016079
GO:0099148	BP	regulation of synaptic vesicle docking	│ │ │ │ └─ regulation of synaptic vesicle docking	GO:0016081
GO:0031629	BP	synaptic vesicle fusion to presynaptic active zone membrane	│ │ │ ├─ synaptic vesicle fusion to presynaptic active zone membrane	GO:0016079			HGNC:27652	CPLX3	CPLX3
GO:0031630	BP	regulation of synaptic vesicle fusion to presynaptic active zone membrane	│ │ │ │ └─ regulation of synaptic vesicle fusion to presynaptic active zone membrane	GO:0031629			HGNC:27652	CPLX3	CPLX3
GO:0016082	BP	synaptic vesicle priming	│ │ │ └─ synaptic vesicle priming	GO:0016079
GO:0010807	BP	regulation of synaptic vesicle priming	│ │ │ └─ regulation of synaptic vesicle priming	GO:0016082
GO:0098700	BP	synaptic vesicle neurotransmitter loading	│ │ ├─ synaptic vesicle neurotransmitter loading	GO:0099504
GO:0099162	BP	regulation of synaptic vesicle neurotransmitter loading	│ │ │ └─ regulation of synaptic vesicle neurotransmitter loading	GO:0098700
GO:0099180	BP	zinc ion import into synaptic vesicle	│ │ ├─ zinc ion import into synaptic vesicle	GO:0099504
GO:0097401	BP	synaptic vesicle proton loading	│ │ ├─ synaptic vesicle proton loading	GO:0099504
GO:0048488	BP	synaptic vesicle endocytosis	│ │ └─ synaptic vesicle endocytosis	GO:0099504			HGNC:18618	LRRK2	LRRK2
GO:1900242	BP	regulation of synaptic vesicle endocytosis	│ │ ├─ regulation of synaptic vesicle endocytosis	GO:0048488			HGNC:18618	LRRK2	LRRK2
GO:0016185	BP	synaptic vesicle budding from presynaptic endocytic zone membrane	│ │ ├─ synaptic vesicle budding from presynaptic endocytic zone membrane	GO:0048488
GO:0098694	BP	regulation of synaptic vesicle budding from presynaptic endocytic zone membrane	│ │ │ └─ regulation of synaptic vesicle budding from presynaptic endocytic zone membrane	GO:0016185
GO:0016191	BP	synaptic vesicle uncoating	│ │ └─ synaptic vesicle uncoating	GO:0048488
GO:0099525	BP	presynaptic dense core vesicle exocytosis	│ ├─ presynaptic dense core vesicle exocytosis	SYNGO:presynprocess			HGNC:19266	SYT10	SYT10
GO:0099161	BP	regulation of presynaptic dense core vesicle exocytosis	│ │ └─ regulation of presynaptic dense core vesicle exocytosis	GO:0099525
GO:0001504	BP	neurotransmitter uptake	│ ├─ neurotransmitter uptake	SYNGO:presynprocess			HGNC:10944	SLC1A6	SLC1A6
GO:0098810	BP	neurotransmitter reuptake	│ ├─ neurotransmitter reuptake	SYNGO:presynprocess			HGNC:3023	DRD2	DRD2
GO:0051580	BP	regulation of neurotransmitter uptake	│ │ └─ regulation of neurotransmitter uptake	GO:0098810			HGNC:3023	DRD2	DRD2
SYNGO:presyn_chaperoneProteinFolding	BP	presynaptic chaperone-mediated protein folding	│ └─ presynaptic chaperone-mediated protein folding	SYNGO:presynprocess
SYNGO:postsynprocess	BP	process in the postsynapse	├─ process in the postsynapse	SYNGO:synprocess	1.97922e-12	3.66155e-11	HGNC:1434;HGNC:11069;HGNC:1950;HGNC:4586;HGNC:4083;HGNC:4079;HGNC:4088;HGNC:4574;HGNC:4579;HGNC:16767;HGNC:7952;HGNC:2906;HGNC:11283;HGNC:7954;HGNC:37231;HGNC:28744;HGNC:35409;HGNC:3227;HGNC:8010;HGNC:2515;HGNC:15465;HGNC:2901;HGNC:1407;HGNC:29568;HGNC:19359;HGNC:29059;HGNC:4454;HGNC:7648;HGNC:375;HGNC:5144;HGNC:8060	CALB1;SLC8A2;CHRM1;GRIN2B;GABRB3;GABRA5;GABRG3;GRIA4;GRIK1;GRIN3A;NPTX1;DLGAP2;SRC;NPTXR;SHISA9;CNIH2;SHISA7;EFNB2;NRXN3;CTNND1;GPHN;DLG2;CACNG3;LHFPL4;C1QL3;IQSEC2;GPC6;NBEA;AKAP5;HPCA;NUMB	CALB1;SLC8A2;CHRM1;GRIN2B;GABRB3;GABRA5;GABRG3;GRIA4;GRIK1;GRIN3A;NPTX1;DLGAP2;SRC;NPTXR;SHISA9;CNIH2;SHISA7;EFNB2;NRXN3;CTNND1;GPHN;DLG2;CACNG3;LHFPL4;C1QL3;IQSEC2;GPC6;NBEA;AKAP5;HPCA;NUMB
GO:0099566	BP	regulation of postsynaptic cytosolic calcium levels	│ ├─ regulation of postsynaptic cytosolic calcium levels	SYNGO:postsynprocess			HGNC:1434;HGNC:11069	CALB1;SLC8A2	CALB1;SLC8A2
GO:1905059	BP	ATPase-coupled calcium ion transmembrane transporter activity involved in regulation of postsynaptic cytosolic calcium levels	│ │ ├─ ATPase-coupled calcium ion transmembrane transporter activity involved in regulation of postsynaptic cytosolic calcium levels	GO:0099566
GO:0099567	BP	calcium ion binding involved in regulation of postsynaptic cytosolic calcium levels	│ │ ├─ calcium ion binding involved in regulation of postsynaptic cytosolic calcium levels	GO:0099566			HGNC:1434	CALB1	CALB1
GO:1905060	BP	calcium:cation antiporter activity involved in regulation of postsynaptic cytosolic calcium ion levels	│ │ ├─ calcium:cation antiporter activity involved in regulation of postsynaptic cytosolic calcium ion levels	GO:0099566			HGNC:11069	SLC8A2	SLC8A2
GO:0098695	BP	inositol 1,4,5-trisphosphate receptor activity involved in regulation of postsynaptic cytosolic calcium levels	│ │ ├─ inositol 1,4,5-trisphosphate receptor activity involved in regulation of postsynaptic cytosolic calcium levels	GO:0099566
GO:0099583	BP	neurotransmitter receptor activity involved in regulation of postsynaptic cytosolic calcium levels	│ │ └─ neurotransmitter receptor activity involved in regulation of postsynaptic cytosolic calcium levels	GO:0099566
GO:0098872	BP	G-protein coupled neurotransmitter receptor activity involved in regulation of postsynaptic cytosolic calcium levels	│ │ └─ G-protein coupled neurotransmitter receptor activity involved in regulation of postsynaptic cytosolic calcium levels	GO:0099583
GO:0060078	BP	regulation of postsynaptic membrane potential	│ ├─ regulation of postsynaptic membrane potential	SYNGO:postsynprocess	0.000916352	0.00211906	HGNC:1950;HGNC:4586;HGNC:4083;HGNC:4079;HGNC:4088;HGNC:4574;HGNC:4579;HGNC:16767	CHRM1;GRIN2B;GABRB3;GABRA5;GABRG3;GRIA4;GRIK1;GRIN3A	CHRM1;GRIN2B;GABRB3;GABRA5;GABRG3;GRIA4;GRIK1;GRIN3A
GO:0099529	BP	neurotransmitter receptor activity involved in regulation of postsynaptic membrane potential	│ │ ├─ neurotransmitter receptor activity involved in regulation of postsynaptic membrane potential	GO:0060078
GO:0099579	BP	G-protein coupled neurotransmitter receptor activity involved in regulation of postsynaptic membrane potential	│ │ │ └─ G-protein coupled neurotransmitter receptor activity involved in regulation of postsynaptic membrane potential	GO:0099529
GO:1904315	BP	transmitter-gated ion channel activity involved in regulation of postsynaptic membrane potential	│ │ ├─ transmitter-gated ion channel activity involved in regulation of postsynaptic membrane potential	GO:0060078	0.00122896	0.00267479	HGNC:4586;HGNC:4083;HGNC:4079;HGNC:4088;HGNC:4574;HGNC:4579;HGNC:16767	GRIN2B;GABRB3;GABRA5;GABRG3;GRIA4;GRIK1;GRIN3A	GRIN2B;GABRB3;GABRA5;GABRG3;GRIA4;GRIK1;GRIN3A
GO:1905030	BP	voltage-gated ion channel activity involved in regulation of postsynaptic membrane potential	│ │ └─ voltage-gated ion channel activity involved in regulation of postsynaptic membrane potential	GO:0060078
GO:0098962	BP	regulation of postsynaptic neurotransmitter receptor activity	│ ├─ regulation of postsynaptic neurotransmitter receptor activity	SYNGO:postsynprocess	1.18592e-05	5.48488e-05	HGNC:7952;HGNC:2906;HGNC:11283;HGNC:7954;HGNC:37231;HGNC:28744;HGNC:35409	NPTX1;DLGAP2;SRC;NPTXR;SHISA9;CNIH2;SHISA7	NPTX1;DLGAP2;SRC;NPTXR;SHISA9;CNIH2;SHISA7
GO:0099072	BP	regulation of postsynaptic membrane neurotransmitter receptor levels	│ ├─ regulation of postsynaptic membrane neurotransmitter receptor levels	SYNGO:postsynprocess	1.18256e-06	6.81635e-06	HGNC:3227;HGNC:8010;HGNC:2515;HGNC:15465;HGNC:7954;HGNC:7952;HGNC:2901;HGNC:1407;HGNC:29568;HGNC:19359;HGNC:29059;HGNC:4454;HGNC:7648;HGNC:375;HGNC:5144;HGNC:8060	EFNB2;NRXN3;CTNND1;GPHN;NPTXR;NPTX1;DLG2;CACNG3;LHFPL4;C1QL3;IQSEC2;GPC6;NBEA;AKAP5;HPCA;NUMB	EFNB2;NRXN3;CTNND1;GPHN;NPTXR;NPTX1;DLG2;CACNG3;LHFPL4;C1QL3;IQSEC2;GPC6;NBEA;AKAP5;HPCA;NUMB
GO:0099645	BP	neurotransmitter receptor localization to postsynaptic specialization membrane	│ │ ├─ neurotransmitter receptor localization to postsynaptic specialization membrane	GO:0099072	1.28958e-06	6.81635e-06	HGNC:15465;HGNC:7954;HGNC:7952;HGNC:2901;HGNC:1407;HGNC:29568;HGNC:19359;HGNC:8010;HGNC:29059;HGNC:4454;HGNC:7648	GPHN;NPTXR;NPTX1;DLG2;CACNG3;LHFPL4;C1QL3;NRXN3;IQSEC2;GPC6;NBEA	GPHN;NPTXR;NPTX1;DLG2;CACNG3;LHFPL4;C1QL3;NRXN3;IQSEC2;GPC6;NBEA
GO:0098696	BP	regulation of neurotransmitter receptor localization to postsynaptic specialization membrane	│ │ │ └─ regulation of neurotransmitter receptor localization to postsynaptic specialization membrane	GO:0099645	0.0389061	0.0445304	HGNC:29059;HGNC:4454;HGNC:7648	IQSEC2;GPC6;NBEA	IQSEC2;GPC6;NBEA
GO:0098967	BP	exocytic insertion of neurotransmitter receptor to postsynaptic membrane	│ │ ├─ exocytic insertion of neurotransmitter receptor to postsynaptic membrane	GO:0099072
GO:0099145	BP	regulation of exocytic insertion of neurotransmitter receptor to postsynaptic membrane	│ │ │ └─ regulation of exocytic insertion of neurotransmitter receptor to postsynaptic membrane	GO:0098967
GO:0098970	BP	postsynaptic neurotransmitter receptor diffusion trapping	│ │ ├─ postsynaptic neurotransmitter receptor diffusion trapping	GO:0099072
GO:0150054	BP	regulation of postsynaptic neurotransmitter receptor diffusion trapping	│ │ │ └─ regulation of postsynaptic neurotransmitter receptor diffusion trapping	GO:0098970
GO:0098884	BP	postsynaptic neurotransmitter receptor endocytosis	│ │ └─ postsynaptic neurotransmitter receptor endocytosis	GO:0099072	0.0380032		HGNC:3227;HGNC:375;HGNC:5144;HGNC:8060	EFNB2;AKAP5;HPCA;NUMB	EFNB2;AKAP5;HPCA;NUMB
GO:0099149	BP	regulation of postsynaptic neurotransmitter receptor endocytosis	│ │ └─ regulation of postsynaptic neurotransmitter receptor endocytosis	GO:0098884	0.0190325	0.0242828	HGNC:3227;HGNC:375;HGNC:5144;HGNC:8060	EFNB2;AKAP5;HPCA;NUMB	EFNB2;AKAP5;HPCA;NUMB
GO:0150038	BP	postsynaptic dense core vesicle exocytosis	│ └─ postsynaptic dense core vesicle exocytosis	SYNGO:postsynprocess
GO:0150044	BP	regulation of postsynaptic dense core vesicle exocytosis	│ └─ regulation of postsynaptic dense core vesicle exocytosis	GO:0150038
GO:0099536	BP	synaptic signaling	├─ synaptic signaling	SYNGO:synprocess	2.35701e-07		HGNC:8010;HGNC:3228;HGNC:1033;HGNC:29059;HGNC:7603;HGNC:4597;HGNC:8660;HGNC:29317;HGNC:9664;HGNC:7999;HGNC:11411;HGNC:2905;HGNC:2906;HGNC:4328;HGNC:5293;HGNC:3023;HGNC:16767;HGNC:24600;HGNC:2701;HGNC:16699;HGNC:1950;HGNC:5464	NRXN3;EFNB3;BDNF;IQSEC2;MYO5B;GRM5;PCDH8;LRRC4C;PTPRA;NRG3;CDKL5;DLGAP1;DLGAP2;GLRA3;HTR2A;DRD2;GRIN3A;ANKS1B;DCC;SORCS3;CHRM1;IGF1	NRXN3;EFNB3;BDNF;IQSEC2;MYO5B;GRM5;PCDH8;LRRC4C;PTPRA;NRG3;CDKL5;DLGAP1;DLGAP2;GLRA3;HTR2A;DRD2;GRIN3A;ANKS1B;DCC;SORCS3;CHRM1;IGF1
GO:0099537	BP	trans-synaptic signaling	│ ├─ trans-synaptic signaling	GO:0099536	1.9298e-07	1.78507e-06	HGNC:8010;HGNC:3228;HGNC:1033;HGNC:29059;HGNC:7603;HGNC:4597;HGNC:8660;HGNC:29317;HGNC:9664;HGNC:7999;HGNC:11411;HGNC:2905;HGNC:2906;HGNC:4328;HGNC:5293;HGNC:3023;HGNC:16767;HGNC:24600;HGNC:2701;HGNC:16699;HGNC:1950;HGNC:5464	NRXN3;EFNB3;BDNF;IQSEC2;MYO5B;GRM5;PCDH8;LRRC4C;PTPRA;NRG3;CDKL5;DLGAP1;DLGAP2;GLRA3;HTR2A;DRD2;GRIN3A;ANKS1B;DCC;SORCS3;CHRM1;IGF1	NRXN3;EFNB3;BDNF;IQSEC2;MYO5B;GRM5;PCDH8;LRRC4C;PTPRA;NRG3;CDKL5;DLGAP1;DLGAP2;GLRA3;HTR2A;DRD2;GRIN3A;ANKS1B;DCC;SORCS3;CHRM1;IGF1
GO:0099541	BP	trans-synaptic signaling by lipid	│ │ ├─ trans-synaptic signaling by lipid	GO:0099537
GO:0099542	BP	trans-synaptic signaling by endocannabinoid	│ │ │ └─ trans-synaptic signaling by endocannabinoid	GO:0099541
GO:0098921	BP	retrograde trans-synaptic signaling by endocannabinoid	│ │ │ ├─ retrograde trans-synaptic signaling by endocannabinoid	GO:0099542
GO:0099178	BP	regulation of retrograde trans-synaptic signaling by endocanabinoid	│ │ │ │ └─ regulation of retrograde trans-synaptic signaling by endocanabinoid	GO:0098921
GO:0099553	BP	trans-synaptic signaling by endocannabinoid, modulating synaptic transmission	│ │ │ └─ trans-synaptic signaling by endocannabinoid, modulating synaptic transmission	GO:0099542
GO:0150036	BP	regulation of trans-synaptic signaling by endocannabinoid, modulating synaptic transmission	│ │ │ └─ regulation of trans-synaptic signaling by endocannabinoid, modulating synaptic transmission	GO:0099553
GO:0099540	BP	trans-synaptic signaling by neuropeptide	│ │ ├─ trans-synaptic signaling by neuropeptide	GO:0099537
GO:0099543	BP	trans-synaptic signaling by soluble gas	│ │ ├─ trans-synaptic signaling by soluble gas	GO:0099537
GO:0099548	BP	trans-synaptic signaling by nitric oxide	│ │ │ └─ trans-synaptic signaling by nitric oxide	GO:0099543
GO:0099555	BP	trans-synaptic signaling by nitric oxide, modulating synaptic transmission	│ │ │ └─ trans-synaptic signaling by nitric oxide, modulating synaptic transmission	GO:0099548
GO:0098925	BP	retrograde trans-synaptic signaling by nitric oxide, modulating synaptic transmission	│ │ │ └─ retrograde trans-synaptic signaling by nitric oxide, modulating synaptic transmission	GO:0099555
GO:0099545	BP	trans-synaptic signaling by trans-synaptic complex	│ │ ├─ trans-synaptic signaling by trans-synaptic complex	GO:0099537			HGNC:3228	EFNB3	EFNB3
GO:0098942	BP	retrograde trans-synaptic signaling by trans-synaptic protein complex	│ │ │ ├─ retrograde trans-synaptic signaling by trans-synaptic protein complex	GO:0099545
GO:0099557	BP	trans-synaptic signaling by trans-synaptic complex, modulating synaptic transmission	│ │ │ └─ trans-synaptic signaling by trans-synaptic complex, modulating synaptic transmission	GO:0099545			HGNC:3228	EFNB3	EFNB3
GO:0099157	BP	trans-synaptic signalling via exosome	│ │ ├─ trans-synaptic signalling via exosome	GO:0099537
GO:0099183	BP	trans-synaptic signaling by BDNF, modulating synaptic transmission	│ │ ├─ trans-synaptic signaling by BDNF, modulating synaptic transmission	GO:0099537			HGNC:1033	BDNF	BDNF
GO:0150035	BP	regulation of trans-synaptic signaling by BDNF, modulating synaptic transmission	│ │ │ └─ regulation of trans-synaptic signaling by BDNF, modulating synaptic transmission	GO:0099183
GO:0007268	BP	chemical synaptic transmission	│ │ └─ chemical synaptic transmission	GO:0099537	3.71205e-07	2.74692e-06	HGNC:29059;HGNC:7603;HGNC:4597;HGNC:8660;HGNC:29317;HGNC:9664;HGNC:7999;HGNC:11411;HGNC:2905;HGNC:2906;HGNC:8010;HGNC:4328;HGNC:5293;HGNC:3023;HGNC:16767;HGNC:24600;HGNC:2701;HGNC:16699;HGNC:1950;HGNC:5464	IQSEC2;MYO5B;GRM5;PCDH8;LRRC4C;PTPRA;NRG3;CDKL5;DLGAP1;DLGAP2;NRXN3;GLRA3;HTR2A;DRD2;GRIN3A;ANKS1B;DCC;SORCS3;CHRM1;IGF1	IQSEC2;MYO5B;GRM5;PCDH8;LRRC4C;PTPRA;NRG3;CDKL5;DLGAP1;DLGAP2;NRXN3;GLRA3;HTR2A;DRD2;GRIN3A;ANKS1B;DCC;SORCS3;CHRM1;IGF1
GO:0050804	BP	modulation of chemical synaptic transmission	│ │ ├─ modulation of chemical synaptic transmission	GO:0007268	0.000831099	0.00205004	HGNC:29059;HGNC:7603;HGNC:4597;HGNC:8660;HGNC:29317;HGNC:9664;HGNC:7999;HGNC:11411;HGNC:2905;HGNC:2906	IQSEC2;MYO5B;GRM5;PCDH8;LRRC4C;PTPRA;NRG3;CDKL5;DLGAP1;DLGAP2	IQSEC2;MYO5B;GRM5;PCDH8;LRRC4C;PTPRA;NRG3;CDKL5;DLGAP1;DLGAP2
GO:0099531	BP	presynaptic process involved in chemical synaptic transmission	│ │ ├─ presynaptic process involved in chemical synaptic transmission	GO:0007268	0.0207651		HGNC:8010;HGNC:4328;HGNC:5293;HGNC:3023;HGNC:16767	NRXN3;GLRA3;HTR2A;DRD2;GRIN3A	NRXN3;GLRA3;HTR2A;DRD2;GRIN3A
GO:0099171	BP	presynaptic modulation of chemical synaptic transmission	│ │ │ └─ presynaptic modulation of chemical synaptic transmission	GO:0099531	0.0207651	0.0256103	HGNC:8010;HGNC:4328;HGNC:5293;HGNC:3023;HGNC:16767	NRXN3;GLRA3;HTR2A;DRD2;GRIN3A	NRXN3;GLRA3;HTR2A;DRD2;GRIN3A
GO:0099565	BP	postsynaptic process involved in chemical synaptic transmission	│ │ └─ postsynaptic process involved in chemical synaptic transmission	GO:0007268	0.000265858	0.000936375	HGNC:24600;HGNC:2701;HGNC:3023;HGNC:16699;HGNC:1950;HGNC:5464	ANKS1B;DCC;DRD2;SORCS3;CHRM1;IGF1	ANKS1B;DCC;DRD2;SORCS3;CHRM1;IGF1
GO:0099170	BP	postsynaptic modulation of chemical synaptic transmission	│ │ └─ postsynaptic modulation of chemical synaptic transmission	GO:0099565	0.0014565	0.00299392	HGNC:2701;HGNC:3023;HGNC:16699;HGNC:1950;HGNC:5464	DCC;DRD2;SORCS3;CHRM1;IGF1	DCC;DRD2;SORCS3;CHRM1;IGF1
GO:0099538	BP	synaptic signaling via neuropeptide	│ ├─ synaptic signaling via neuropeptide	GO:0099536
GO:0099163	BP	synaptic signaling by nitric oxide	│ └─ synaptic signaling by nitric oxide	GO:0099536
GO:0150045	BP	regulation of synaptic signaling by nitric oxide	│ └─ regulation of synaptic signaling by nitric oxide	GO:0099163
GO:0050808	BP	synapse organization	├─ synapse organization	SYNGO:synprocess	2.92426e-08	3.60659e-07	HGNC:7648;HGNC:11276;HGNC:19701;HGNC:6139;HGNC:11411;HGNC:14295;HGNC:7603;HGNC:6178;HGNC:11274;HGNC:16183;HGNC:1767;HGNC:9678;HGNC:20297;HGNC:9246;HGNC:30339;HGNC:163;HGNC:2905;HGNC:2901;HGNC:32326;HGNC:29317;HGNC:8660;HGNC:3227;HGNC:2175;HGNC:8033;HGNC:8060;HGNC:7954;HGNC:7952;HGNC:8010;HGNC:19359;HGNC:9106;HGNC:15607	NBEA;SPTBN2;CNKSR2;ITGA3;CDKL5;SHANK2;MYO5B;ITPKA;SPTB;RIMS4;CDH8;PTPRO;SLITRK1;PPFIA2;RIMBP2;ACTN1;DLGAP1;DLG2;IGSF9B;LRRC4C;PCDH8;EFNB2;CNTN5;NTRK3;NUMB;NPTXR;NPTX1;NRXN3;C1QL3;PLXNC1;ARHGEF7	NBEA;SPTBN2;CNKSR2;ITGA3;CDKL5;SHANK2;MYO5B;ITPKA;SPTB;RIMS4;CDH8;PTPRO;SLITRK1;PPFIA2;RIMBP2;ACTN1;DLGAP1;DLG2;IGSF9B;LRRC4C;PCDH8;EFNB2;CNTN5;NTRK3;NUMB;NPTXR;NPTX1;NRXN3;C1QL3;PLXNC1;ARHGEF7
GO:0099172	BP	presynapse organization	│ ├─ presynapse organization	GO:0050808
GO:0099174	BP	regulation of presynapse organization	│ │ └─ regulation of presynapse organization	GO:0099172
GO:0099173	BP	postsynapse organization	│ ├─ postsynapse organization	GO:0050808	0.0739958	0.0805248	HGNC:11276;HGNC:19701;HGNC:6139;HGNC:11411;HGNC:14295	SPTBN2;CNKSR2;ITGA3;CDKL5;SHANK2	SPTBN2;CNKSR2;ITGA3;CDKL5;SHANK2
GO:0099175	BP	regulation of postsynapse organization	│ │ ├─ regulation of postsynapse organization	GO:0099173			HGNC:11411;HGNC:14295	CDKL5;SHANK2	CDKL5;SHANK2
GO:0099084	BP	postsynaptic specialization organization	│ │ └─ postsynaptic specialization organization	GO:0099173
GO:0099563	BP	modification of synaptic structure	│ ├─ modification of synaptic structure	GO:0050808	0.119574		HGNC:7603;HGNC:6178;HGNC:11274	MYO5B;ITPKA;SPTB	MYO5B;ITPKA;SPTB
GO:0099010	BP	modification of postsynaptic structure	│ │ └─ modification of postsynaptic structure	GO:0099563	0.112049	0.115162	HGNC:7603;HGNC:6178;HGNC:11274	MYO5B;ITPKA;SPTB	MYO5B;ITPKA;SPTB
GO:0099159	BP	regulation of modification of postsynaptic structure	│ │ ├─ regulation of modification of postsynaptic structure	GO:0099010			HGNC:7603	MYO5B	MYO5B
GO:0098885	BP	modification of postsynaptic actin cytoskeleton	│ │ └─ modification of postsynaptic actin cytoskeleton	GO:0099010			HGNC:6178;HGNC:11274	ITPKA;SPTB	ITPKA;SPTB
GO:1905274	BP	regulation of modification of postsynaptic actin cytoskeleton	│ │ └─ regulation of modification of postsynaptic actin cytoskeleton	GO:0098885
GO:0050807	BP	regulation of synapse organization	│ ├─ regulation of synapse organization	GO:0050808	0.0190325	0.0242828	HGNC:16183;HGNC:1767;HGNC:9678;HGNC:20297	RIMS4;CDH8;PTPRO;SLITRK1	RIMS4;CDH8;PTPRO;SLITRK1
GO:0098918	BP	structural constituent of synapse	│ ├─ structural constituent of synapse	GO:0050808	0.00039508	0.00112446	HGNC:9246;HGNC:30339;HGNC:11276;HGNC:163;HGNC:2905;HGNC:14295;HGNC:2901	PPFIA2;RIMBP2;SPTBN2;ACTN1;DLGAP1;SHANK2;DLG2	PPFIA2;RIMBP2;SPTBN2;ACTN1;DLGAP1;SHANK2;DLG2
GO:0099181	BP	structural constituent of presynapse	│ │ ├─ structural constituent of presynapse	GO:0098918			HGNC:9246;HGNC:30339	PPFIA2;RIMBP2	PPFIA2;RIMBP2
GO:0098882	BP	structural constituent of active zone	│ │ │ ├─ structural constituent of active zone	GO:0099181			HGNC:30339	RIMBP2	RIMBP2
GO:0098699	BP	structural constituent of presynaptic actin cytoskeleton	│ │ │ └─ structural constituent of presynaptic actin cytoskeleton	GO:0099181
GO:0099186	BP	structural constituent of postsynapse	│ │ └─ structural constituent of postsynapse	GO:0098918	0.0024735	0.00435807	HGNC:11276;HGNC:163;HGNC:2905;HGNC:14295;HGNC:2901	SPTBN2;ACTN1;DLGAP1;SHANK2;DLG2	SPTBN2;ACTN1;DLGAP1;SHANK2;DLG2
GO:0098973	BP	structural constituent of postsynaptic actin cytoskeleton	│ │ ├─ structural constituent of postsynaptic actin cytoskeleton	GO:0099186
GO:0099184	BP	structural constituent of postsynaptic intermediate filament cytoskeleton	│ │ ├─ structural constituent of postsynaptic intermediate filament cytoskeleton	GO:0099186
GO:0098879	BP	structural constituent of postsynaptic specialization	│ │ ├─ structural constituent of postsynaptic specialization	GO:0099186
GO:0098919	BP	structural constituent of postsynaptic density	│ │ └─ structural constituent of postsynaptic density	GO:0099186	0.0112744	0.0166861	HGNC:2905;HGNC:14295;HGNC:2901	DLGAP1;SHANK2;DLG2	DLGAP1;SHANK2;DLG2
GO:0150043	BP	structural constituent of synapse-associated extracellular matrix	│ ├─ structural constituent of synapse-associated extracellular matrix	GO:0050808
GO:0099560	BP	synapse adhesion between pre- and post-synapse	│ ├─ synapse adhesion between pre- and post-synapse	GO:0050808	0.0144139	0.0197523	HGNC:32326;HGNC:20297;HGNC:29317;HGNC:6139;HGNC:8660	IGSF9B;SLITRK1;LRRC4C;ITGA3;PCDH8	IGSF9B;SLITRK1;LRRC4C;ITGA3;PCDH8
GO:0099179	BP	regulation of synaptic membrane adhesion	│ │ └─ regulation of synaptic membrane adhesion	GO:0099560			HGNC:8660	PCDH8	PCDH8
GO:0008039	BP	synaptic target recognition	│ ├─ synaptic target recognition	GO:0050808
GO:0007416	BP	synapse assembly	│ ├─ synapse assembly	GO:0050808	0.000328749	0.00101364	HGNC:3227;HGNC:2175;HGNC:9246;HGNC:8033;HGNC:20297;HGNC:8060;HGNC:7954;HGNC:11276;HGNC:7952;HGNC:8010;HGNC:19359	EFNB2;CNTN5;PPFIA2;NTRK3;SLITRK1;NUMB;NPTXR;SPTBN2;NPTX1;NRXN3;C1QL3	EFNB2;CNTN5;PPFIA2;NTRK3;SLITRK1;NUMB;NPTXR;SPTBN2;NPTX1;NRXN3;C1QL3
GO:0099054	BP	presynapse assembly	│ │ ├─ presynapse assembly	GO:0007416	0.0228172	0.0272334	HGNC:3227;HGNC:2175;HGNC:9246	EFNB2;CNTN5;PPFIA2	EFNB2;CNTN5;PPFIA2
GO:0051963	BP	regulation of synapse assembly	│ │ ├─ regulation of synapse assembly	GO:0007416	0.221425	0.221425	HGNC:8033;HGNC:20297;HGNC:8060	NTRK3;SLITRK1;NUMB	NTRK3;SLITRK1;NUMB
GO:1905606	BP	regulation of presynapse assembly	│ │ │ ├─ regulation of presynapse assembly	GO:0051963			HGNC:8033;HGNC:20297	NTRK3;SLITRK1	NTRK3;SLITRK1
GO:0150052	BP	regulation of postsynapse assembly	│ │ │ └─ regulation of postsynapse assembly	GO:0051963			HGNC:8060	NUMB	NUMB
GO:0098698	BP	postsynaptic specialization assembly	│ │ ├─ postsynaptic specialization assembly	GO:0007416	0.00155729	0.00303261	HGNC:7954;HGNC:11276;HGNC:8033;HGNC:7952;HGNC:8010;HGNC:19359	NPTXR;SPTBN2;NTRK3;NPTX1;NRXN3;C1QL3	NPTXR;SPTBN2;NTRK3;NPTX1;NRXN3;C1QL3
GO:0099150	BP	regulation of postsynaptic specialization assembly	│ │ │ ├─ regulation of postsynaptic specialization assembly	GO:0098698			HGNC:7954;HGNC:11276	NPTXR;SPTBN2	NPTXR;SPTBN2
GO:0097107	BP	postsynaptic density assembly	│ │ │ └─ postsynaptic density assembly	GO:0098698	0.00631257	0.00973188	HGNC:8033;HGNC:7952;HGNC:8010;HGNC:19359	NTRK3;NPTX1;NRXN3;C1QL3	NTRK3;NPTX1;NRXN3;C1QL3
GO:0099151	BP	regulation of postsynaptic density assembly	│ │ │ └─ regulation of postsynaptic density assembly	GO:0097107
GO:0097104	BP	postsynaptic membrane assembly	│ │ └─ postsynaptic membrane assembly	GO:0007416
GO:0098883	BP	synapse disassembly	│ ├─ synapse disassembly	GO:0050808			HGNC:9106	PLXNC1	PLXNC1
GO:1905806	BP	regulation of synapse disassembly	│ │ └─ regulation of synapse disassembly	GO:0098883			HGNC:9106	PLXNC1	PLXNC1
GO:0060074	BP	synapse maturation	│ ├─ synapse maturation	GO:0050808
GO:0090128	BP	regulation of synapse maturation	│ │ └─ regulation of synapse maturation	GO:0060074
GO:0099558	BP	maintenance of synapse structure	│ ├─ maintenance of synapse structure	GO:0050808
GO:0099559	BP	maintenance of alignment of postsynaptic density and presynaptic active zone	│ │ ├─ maintenance of alignment of postsynaptic density and presynaptic active zone	GO:0099558
GO:0098880	BP	maintenance of postsynaptic specialization structure	│ │ └─ maintenance of postsynaptic specialization structure	GO:0099558
GO:0099562	BP	maintenance of postsynaptic density structure	│ │ └─ maintenance of postsynaptic density structure	GO:0098880
GO:0099187	BP	presynaptic cytoskeleton organization	│ ├─ presynaptic cytoskeleton organization	GO:0050808			HGNC:15607	ARHGEF7	ARHGEF7
GO:0099140	BP	presynaptic actin cytoskeleton organization	│ │ └─ presynaptic actin cytoskeleton organization	GO:0099187			HGNC:15607	ARHGEF7	ARHGEF7
GO:0099188	BP	postsynaptic cytoskeleton organization	│ └─ postsynaptic cytoskeleton organization	GO:0050808			HGNC:15607	ARHGEF7	ARHGEF7
GO:0098974	BP	postsynaptic actin cytoskeleton organization	│ ├─ postsynaptic actin cytoskeleton organization	GO:0099188			HGNC:15607	ARHGEF7	ARHGEF7
GO:0099190	BP	postsynaptic spectrin-associated cytoskeleton organization	│ └─ postsynaptic spectrin-associated cytoskeleton organization	GO:0099188
SYNGO:metabolism	BP	metabolism	├─ metabolism	SYNGO:synprocess			HGNC:14259;HGNC:12458	RAB26;UBA52	RAB26;UBA52
SYNGO:presyn_ATPmetabolic	BP	ATP metabolic process in the presynapse	│ ├─ ATP metabolic process in the presynapse	SYNGO:metabolism
SYNGO:presyn_regulationATPmetabolic	BP	regulation of ATP metabolic process in the presynapse	│ │ └─ regulation of ATP metabolic process in the presynapse	SYNGO:presyn_ATPmetabolic
SYNGO:postsyn_ATPmetabolic	BP	ATP metabolic process in the postsynapse	│ ├─ ATP metabolic process in the postsynapse	SYNGO:metabolism
GO:0099546	BP	protein catabolic process, modulating synaptic transmission	│ ├─ protein catabolic process, modulating synaptic transmission	SYNGO:metabolism
GO:0099574	BP	regulation of protein catabolic process at synapse, modulating synaptic transmission	│ ├─ regulation of protein catabolic process at synapse, modulating synaptic transmission	SYNGO:metabolism
GO:0099576	BP	regulation of protein catabolic process at postsynapse, modulating synaptic transmission	│ │ ├─ regulation of protein catabolic process at postsynapse, modulating synaptic transmission	GO:0099574
GO:0099575	BP	regulation of protein catabolic process at presynapse, modulating synaptic transmission	│ │ └─ regulation of protein catabolic process at presynapse, modulating synaptic transmission	GO:0099574
GO:0099547	BP	regulation of translation at synapse, modulating synaptic transmission	│ ├─ regulation of translation at synapse, modulating synaptic transmission	SYNGO:metabolism
GO:0099578	BP	regulation of translation at postsynapse, modulating synaptic transmission	│ │ ├─ regulation of translation at postsynapse, modulating synaptic transmission	GO:0099547
GO:0099577	BP	regulation of translation at presynapse, modulating synaptic transmission	│ │ └─ regulation of translation at presynapse, modulating synaptic transmission	GO:0099547
GO:0042135	BP	neurotransmitter catabolic process	│ ├─ neurotransmitter catabolic process	SYNGO:metabolism
SYNGO:catabolic_synapse	BP	protein catabolic process at synapse	│ ├─ protein catabolic process at synapse	SYNGO:metabolism			HGNC:14259	RAB26	RAB26
SYNGO:catabolic_presynapse	BP	protein catabolic process at presynapse	│ │ ├─ protein catabolic process at presynapse	SYNGO:catabolic_synapse			HGNC:14259	RAB26	RAB26
SYNGO:catabolic_presynapse_regulation	BP	regulation of protein catabolic process at presynapse	│ │ │ └─ regulation of protein catabolic process at presynapse	SYNGO:catabolic_presynapse			HGNC:14259	RAB26	RAB26
SYNGO:catabolic_postsynapse	BP	protein catabolic process at postsynapse	│ │ └─ protein catabolic process at postsynapse	SYNGO:catabolic_synapse
SYNGO:catabolic_postsynapse_regulation	BP	regulation of protein catabolic process at postsynapse	│ │ └─ regulation of protein catabolic process at postsynapse	SYNGO:catabolic_postsynapse
GO:0042136	BP	neurotransmitter biosynthetic process	│ ├─ neurotransmitter biosynthetic process	SYNGO:metabolism
SYNGO:translation_synapse	BP	protein translation at synapse	│ └─ protein translation at synapse	SYNGO:metabolism			HGNC:12458	UBA52	UBA52
SYNGO:translation_presynapse	BP	protein translation at presynapse	│ ├─ protein translation at presynapse	SYNGO:translation_synapse			HGNC:12458	UBA52	UBA52
SYNGO:translation_postsynapse	BP	protein translation at postsynapse	│ └─ protein translation at postsynapse	SYNGO:translation_synapse			HGNC:12458	UBA52	UBA52
SYNGO:translation_postsynapse_regulation	BP	regulation of protein translation at postsynapse	│ └─ regulation of protein translation at postsynapse	SYNGO:translation_postsynapse
SYNGO:transport	BP	transport	└─ transport	SYNGO:synprocess			HGNC:7603;HGNC:18708	MYO5B;GRIP1	MYO5B;GRIP1
GO:0008088	BP	axo-dendritic transport	├─ axo-dendritic transport	SYNGO:transport
GO:0098930	BP	axonal transport	│ ├─ axonal transport	GO:0008088
GO:0008089	BP	anterograde axonal transport	│ │ ├─ anterograde axonal transport	GO:0098930
GO:0099641	BP	anterograde axonal protein transport	│ │ │ └─ anterograde axonal protein transport	GO:0008089
GO:0099088	BP	axonal transport of messenger ribonucleoprotein complex	│ │ └─ axonal transport of messenger ribonucleoprotein complex	GO:0098930
GO:0098935	BP	dendritic transport	│ └─ dendritic transport	GO:0008088
GO:0098937	BP	anterograde dendritic transport	│ ├─ anterograde dendritic transport	GO:0098935
GO:0098971	BP	anterograde dendritic transport of neurotransmitter receptor complex	│ │ └─ anterograde dendritic transport of neurotransmitter receptor complex	GO:0098937
GO:0098939	BP	dendritic transport of mitochondrion	│ ├─ dendritic transport of mitochondrion	GO:0098935
GO:0098961	BP	dendritic transport of ribonucleoprotein complex	│ └─ dendritic transport of ribonucleoprotein complex	GO:0098935
GO:0098963	BP	dendritic transport of messenger ribonucleoprotein complex	│ └─ dendritic transport of messenger ribonucleoprotein complex	GO:0098961
GO:0098964	BP	anterograde dendritic transport of messenger ribonucleoprotein complex	│ └─ anterograde dendritic transport of messenger ribonucleoprotein complex	GO:0098963
GO:0099514	BP	synaptic vesicle cytoskeletal transport	├─ synaptic vesicle cytoskeletal transport	SYNGO:transport
GO:0099517	BP	synaptic vesicle transport along microtubule	│ └─ synaptic vesicle transport along microtubule	GO:0099514
GO:0048490	BP	anterograde synaptic vesicle transport	│ └─ anterograde synaptic vesicle transport	GO:0099517
GO:1903742	BP	regulation of anterograde synaptic vesicle transport	│ └─ regulation of anterograde synaptic vesicle transport	GO:0048490
GO:0099090	BP	synaptic vesicle recycling via endosome	├─ synaptic vesicle recycling via endosome	SYNGO:transport			HGNC:7603	MYO5B	MYO5B
GO:0099158	BP	regulation of recycling endosome localization within postsynapse	│ └─ regulation of recycling endosome localization within postsynapse	GO:0099090
GO:0099089	BP	establishment of endoplasmic reticulum localization to postsynapse	├─ establishment of endoplasmic reticulum localization to postsynapse	SYNGO:transport
GO:0099637	BP	neurotransmitter receptor transport	└─ neurotransmitter receptor transport	SYNGO:transport			HGNC:7603;HGNC:18708	MYO5B;GRIP1	MYO5B;GRIP1
GO:0098877	BP	neurotransmitter receptor transport to plasma membrane	├─ neurotransmitter receptor transport to plasma membrane	GO:0099637			HGNC:7603;HGNC:18708	MYO5B;GRIP1	MYO5B;GRIP1
GO:0098969	BP	neurotransmitter receptor transport to postsynaptic membrane	│ ├─ neurotransmitter receptor transport to postsynaptic membrane	GO:0098877
GO:0099639	BP	neurotransmitter receptor transport, endosome to plasma membrane	│ └─ neurotransmitter receptor transport, endosome to plasma membrane	GO:0098877			HGNC:7603;HGNC:18708	MYO5B;GRIP1	MYO5B;GRIP1
GO:0098887	BP	neurotransmitter receptor transport, endosome to postsynaptic membrane	│ └─ neurotransmitter receptor transport, endosome to postsynaptic membrane	GO:0099639			HGNC:18708	GRIP1	GRIP1
GO:0099152	BP	regulation of neurotransmitter receptor transport, endosome to postsynaptic membrane	│ └─ regulation of neurotransmitter receptor transport, endosome to postsynaptic membrane	GO:0098887
GO:0098943	BP	neurotransmitter receptor transport, postsynaptic endosome to lysosome	└─ neurotransmitter receptor transport, postsynaptic endosome to lysosome	GO:0099637

### Sheet: WHMT_blue
GO term ID	GO domain	GO term name	GO term name - hierarchical structure	GO parent term ID	GSEA p-value	GSEA 'gene cluster' FDR corrected p-value	genes - hgnc_id	genes - hgnc_symbol	genes - your genelist input
GO:0045202	CC	synapse	synapse		2.00133e-72	6.60439e-71	HGNC:3758;HGNC:9317;HGNC:16183;HGNC:13760;HGNC:9390;HGNC:3313;HGNC:9246;HGNC:9247;HGNC:9248;HGNC:9302;HGNC:9315;HGNC:10469;HGNC:3192;HGNC:10831;HGNC:1750;HGNC:12852;HGNC:12853;HGNC:1768;HGNC:1749;HGNC:17867;HGNC:17187;HGNC:11511;HGNC:4088;HGNC:14902;HGNC:1404;HGNC:1401;HGNC:23149;HGNC:1426;HGNC:16018;HGNC:946;HGNC:2310;HGNC:2309;HGNC:11503;HGNC:15751;HGNC:1775;HGNC:11276;HGNC:19665;HGNC:4814;HGNC:471;HGNC:18601;HGNC:19679;HGNC:244;HGNC:20879;HGNC:4401;HGNC:23271;HGNC:25412;HGNC:17938;HGNC:4092;HGNC:4093;HGNC:9612;HGNC:9402;HGNC:9395;HGNC:9401;HGNC:9153;HGNC:8016;HGNC:947;HGNC:3953;HGNC:24600;HGNC:1434;HGNC:1460;HGNC:11140;HGNC:16288;HGNC:7739;HGNC:23150;HGNC:8011;HGNC:17282;HGNC:1117;HGNC:13406;HGNC:30339;HGNC:17283;HGNC:31922;HGNC:29059;HGNC:578;HGNC:27652;HGNC:2855;HGNC:815;HGNC:814;HGNC:1395;HGNC:4460;HGNC:10596;HGNC:281;HGNC:4572;HGNC:4571;HGNC:4082;HGNC:4584;HGNC:4586;HGNC:6284;HGNC:4596;HGNC:11433;HGNC:4845;HGNC:4573;HGNC:8570;HGNC:8996;HGNC:2972;HGNC:2091;HGNC:2090;HGNC:14986;HGNC:2938;HGNC:11501;HGNC:855;HGNC:862;HGNC:18303;HGNC:16704;HGNC:14259;HGNC:9777;HGNC:9778;HGNC:30269;HGNC:16235;HGNC:11494;HGNC:11496;HGNC:11495;HGNC:2985;HGNC:17056;HGNC:13634;HGNC:30386;HGNC:11018;HGNC:31399;HGNC:11054;HGNC:8154;HGNC:11014;HGNC:11506;HGNC:11498;HGNC:16507;HGNC:16874;HGNC:20566;HGNC:11509;HGNC:25417;HGNC:11512;HGNC:11513;HGNC:11132;HGNC:6250;HGNC:6222;HGNC:6233;HGNC:6235;HGNC:816;HGNC:6234;HGNC:6236;HGNC:6218;HGNC:6220;HGNC:17601;HGNC:3388;HGNC:6299;HGNC:6267;HGNC:1389;HGNC:1392;HGNC:801;HGNC:3228;HGNC:10588;HGNC:10944;HGNC:2159;HGNC:1390;HGNC:202;HGNC:4583;HGNC:4079;HGNC:11514;HGNC:4585;HGNC:1962;HGNC:5293;HGNC:5286;HGNC:4507;HGNC:30500;HGNC:1950;HGNC:1952;HGNC:7956;HGNC:6180;HGNC:7952;HGNC:19359;HGNC:21746;HGNC:9392;HGNC:12732;HGNC:1464;HGNC:8590;HGNC:6057;HGNC:28788;HGNC:5144;HGNC:8032;HGNC:1774;HGNC:8000;HGNC:13221;HGNC:11274;HGNC:16921;HGNC:7602;HGNC:21292;HGNC:17512;HGNC:2695;HGNC:7737;HGNC:6178;HGNC:30672;HGNC:17447;HGNC:6872;HGNC:14561;HGNC:30368;HGNC:24476;HGNC:29568;HGNC:3390;HGNC:4075;HGNC:5300;HGNC:4078;HGNC:4083;HGNC:4087;HGNC:6231;HGNC:3032;HGNC:8592;HGNC:14295;HGNC:14294;HGNC:15474;HGNC:16062;HGNC:1461;HGNC:1459;HGNC:6840;HGNC:2857;HGNC:16626;HGNC:29007;HGNC:1384;HGNC:375;HGNC:11411;HGNC:11497;HGNC:29112;HGNC:2905;HGNC:2902;HGNC:9507;HGNC:2903;HGNC:13861;HGNC:19701;HGNC:232;HGNC:19410;HGNC:1406;HGNC:1407;HGNC:13628;HGNC:13823;HGNC:28744;HGNC:29290;HGNC:21226;HGNC:15586;HGNC:18531;HGNC:9682;HGNC:20297;HGNC:18371;HGNC:17448;HGNC:6229;HGNC:10734;HGNC:29193;HGNC:4597;HGNC:11068;HGNC:11069;HGNC:8033;HGNC:3762;HGNC:1165;HGNC:4084;HGNC:13943	FLOT2;PPP3R1;RIMS4;CYFIP2;PRKAR1B;ELAVL2;PPFIA2;PPFIA3;PPFIA4;PPP2R1A;PPP3CB;RTN3;EEF1A2;SH3GL2;CDH11;YWHAG;YWHAH;CDH9;CDH10;NPTN;OLFM1;SYT3;GABRG3;RAB6B;CACNB4;CACNB1;UNC13C;CADPS;CADPS2;MAGI1;CPLX2;CPLX1;SYNJ1;NAPB;CDK5R1;SPTBN2;STXBP5;KALRN;AMPH;RTN4R;AAK1;ADD2;CASKIN1;GNB5;RGS7BP;SGIP1;CALY;GAD1;GAD2;PTK2B;PRKCG;PRKCB;PRKCE;PNKD;NSF;BAIAP2;NCS1;ANKS1B;CALB1;CAMK2A;SNCB;TRIM9;NEFL;UNC13A;CNTNAP1;RIMS1;BSN;PCLO;RIMBP2;RIMS2;ERC2;IQSEC2;APBA1;CPLX3;DGKI;ATP2B2;ATP2B1;CACNA1H;GPM6A;SCN8A;ADRA2A;GRIA2;GRIA1;GABRB2;GRIN1;GRIN2B;KCNMA1;GRM4;STX1A;HCN1;GRIA3;PACSIN1;PIP5K1C;DNM1;CLTB;CLTA;SNAP91;DMXL2;SYNGR3;ATP6V0C;ATP6V1G2;ATP6V1H;SLC17A7;RAB26;RAB3A;RAB3B;RAB3C;DNAJC5;SYN1;SYN3;SYN2;DOC2A;RPH3A;MAL2;SCAMP5;SLC32A1;SLC6A17;SLC6A7;OPRK1;SLC30A3;SYP;SYNGR1;SYNPR;SV2B;SV2A;SYT1;SVOP;SYT4;SYT5;SNAP25;KCNH1;KCNA4;KCNC1;KCNC3;ATP2B3;KCNC2;KCNC4;KCNA1;KCNA2;CADM3;EPHA4;KCNQ5;KCNJ6;CACNA1B;CACNA1E;ATP1A3;EFNB3;SCN2A;SLC1A6;CNR1;CACNA1C;ADAM23;GRIK5;GABRA5;SYT7;GRIN2A;CHRNB2;HTR2A;HTR1A;GABBR2;PRRT2;CHRM1;CHRM3;NPY1R;ITPR1;NPTX1;C1QL3;CPEB3;PRKAR2B;WASF1;CAMK4;PAK1;INA;CAMKV;HPCA;NTRK2;CDK5;NRGN;BCL11A;SPTB;AGAP2;MYO5A;RIMS3;HOMER1;DBN1;NEFH;ITPKA;SYNPO;CLSTN1;MAPK10;ARHGEF9;DLGAP3;DLGAP4;LHFPL4;EPHA7;GABRA1;HTR5A;GABRA4;GABRB3;GABRG2;KCNB1;DRP2;PAK3;SHANK2;SHANK3;SHANK1;CRTC1;CAMK2B;CAMK1;MAP2K1;DGKZ;RAPGEF4;FRMPD4;CABP1;AKAP5;CDKL5;SYNGAP1;IQSEC1;DLGAP1;DLG3;PSD;DLG4;LZTS1;CNKSR2;ADCY1;LRRTM3;CACNG2;CACNG3;CACNG8;NETO1;CNIH2;LRFN1;LRFN2;LRRC4;LRRC7;PTPRT;SLITRK1;CLSTN3;CLSTN2;KCNAB2;SEMA4F;IQSEC3;GRM5;SLC8A1;SLC8A2;NTRK3;FLRT3;DAGLA;GABRD;PRRT1	FLOT2;PPP3R1;RIMS4;CYFIP2;PRKAR1B;ELAVL2;PPFIA2;PPFIA3;PPFIA4;PPP2R1A;PPP3CB;RTN3;EEF1A2;SH3GL2;CDH11;YWHAG;YWHAH;CDH9;CDH10;NPTN;OLFM1;SYT3;GABRG3;RAB6B;CACNB4;CACNB1;UNC13C;CADPS;CADPS2;MAGI1;CPLX2;CPLX1;SYNJ1;NAPB;CDK5R1;SPTBN2;STXBP5;KALRN;AMPH;RTN4R;AAK1;ADD2;CASKIN1;GNB5;RGS7BP;SGIP1;CALY;GAD1;GAD2;PTK2B;PRKCG;PRKCB;PRKCE;PNKD;NSF;BAIAP2;NCS1;ANKS1B;CALB1;CAMK2A;SNCB;TRIM9;NEFL;UNC13A;CNTNAP1;RIMS1;BSN;PCLO;RIMBP2;RIMS2;ERC2;IQSEC2;APBA1;CPLX3;DGKI;ATP2B2;ATP2B1;CACNA1H;GPM6A;SCN8A;ADRA2A;GRIA2;GRIA1;GABRB2;GRIN1;GRIN2B;KCNMA1;GRM4;STX1A;HCN1;GRIA3;PACSIN1;PIP5K1C;DNM1;CLTB;CLTA;SNAP91;DMXL2;SYNGR3;ATP6V0C;ATP6V1G2;ATP6V1H;SLC17A7;RAB26;RAB3A;RAB3B;RAB3C;DNAJC5;SYN1;SYN3;SYN2;DOC2A;RPH3A;MAL2;SCAMP5;SLC32A1;SLC6A17;SLC6A7;OPRK1;SLC30A3;SYP;SYNGR1;SYNPR;SV2B;SV2A;SYT1;SVOP;SYT4;SYT5;SNAP25;KCNH1;KCNA4;KCNC1;KCNC3;ATP2B3;KCNC2;KCNC4;KCNA1;KCNA2;CADM3;EPHA4;KCNQ5;KCNJ6;CACNA1B;CACNA1E;ATP1A3;EFNB3;SCN2A;SLC1A6;CNR1;CACNA1C;ADAM23;GRIK5;GABRA5;SYT7;GRIN2A;CHRNB2;HTR2A;HTR1A;GABBR2;PRRT2;CHRM1;CHRM3;NPY1R;ITPR1;NPTX1;C1QL3;CPEB3;PRKAR2B;WASF1;CAMK4;PAK1;INA;CAMKV;HPCA;NTRK2;CDK5;NRGN;BCL11A;SPTB;AGAP2;MYO5A;RIMS3;HOMER1;DBN1;NEFH;ITPKA;SYNPO;CLSTN1;MAPK10;ARHGEF9;DLGAP3;DLGAP4;LHFPL4;EPHA7;GABRA1;HTR5A;GABRA4;GABRB3;GABRG2;KCNB1;DRP2;PAK3;SHANK2;SHANK3;SHANK1;CRTC1;CAMK2B;CAMK1;MAP2K1;DGKZ;RAPGEF4;FRMPD4;CABP1;AKAP5;CDKL5;SYNGAP1;IQSEC1;DLGAP1;DLG3;PSD;DLG4;LZTS1;CNKSR2;ADCY1;LRRTM3;CACNG2;CACNG3;CACNG8;NETO1;CNIH2;LRFN1;LRFN2;LRRC4;LRRC7;PTPRT;SLITRK1;CLSTN3;CLSTN2;KCNAB2;SEMA4F;IQSEC3;GRM5;SLC8A1;SLC8A2;NTRK3;FLRT3;DAGLA;GABRD;PRRT1
GO:0097060	CC	synaptic membrane	├─ synaptic membrane	GO:0045202	0.0262925	0.0271142	HGNC:17867;HGNC:17187;HGNC:11511;HGNC:4088	NPTN;OLFM1;SYT3;GABRG3	NPTN;OLFM1;SYT3;GABRG3
GO:0099243	CC	extrinsic component of synaptic membrane	│ ├─ extrinsic component of synaptic membrane	GO:0097060			HGNC:17187	OLFM1	OLFM1
GO:0099699	CC	integral component of synaptic membrane	│ └─ integral component of synaptic membrane	GO:0097060			HGNC:11511;HGNC:4088	SYT3;GABRG3	SYT3;GABRG3
GO:0098793	CC	presynapse	├─ presynapse	GO:0045202	1.94908e-52	3.21598e-51	HGNC:14902;HGNC:1404;HGNC:1401;HGNC:23149;HGNC:1426;HGNC:16018;HGNC:946;HGNC:2310;HGNC:2309;HGNC:11503;HGNC:15751;HGNC:1775;HGNC:11276;HGNC:19665;HGNC:4814;HGNC:471;HGNC:18601;HGNC:19679;HGNC:12852;HGNC:12853;HGNC:244;HGNC:20879;HGNC:4401;HGNC:23271;HGNC:25412;HGNC:17938;HGNC:4092;HGNC:4093;HGNC:9612;HGNC:9402;HGNC:9395;HGNC:9401;HGNC:9153;HGNC:8016;HGNC:947;HGNC:3953;HGNC:24600;HGNC:1434;HGNC:1460;HGNC:10831;HGNC:11140;HGNC:16288;HGNC:9246;HGNC:7739;HGNC:23150;HGNC:8011;HGNC:17282;HGNC:1117;HGNC:13406;HGNC:30339;HGNC:17283;HGNC:31922;HGNC:29059;HGNC:9247;HGNC:578;HGNC:3758;HGNC:27652;HGNC:2855;HGNC:17867;HGNC:815;HGNC:814;HGNC:1395;HGNC:4460;HGNC:10596;HGNC:281;HGNC:4572;HGNC:4571;HGNC:4082;HGNC:4584;HGNC:4586;HGNC:6284;HGNC:4596;HGNC:1749;HGNC:11433;HGNC:4845;HGNC:4573;HGNC:8570;HGNC:8996;HGNC:2972;HGNC:2091;HGNC:2090;HGNC:14986;HGNC:2938;HGNC:11501;HGNC:855;HGNC:862;HGNC:18303;HGNC:16704;HGNC:14259;HGNC:9777;HGNC:9778;HGNC:30269;HGNC:16235;HGNC:11494;HGNC:11496;HGNC:11495;HGNC:2985;HGNC:17056;HGNC:13634;HGNC:30386;HGNC:11018;HGNC:31399;HGNC:11054;HGNC:8154;HGNC:11014;HGNC:11506;HGNC:11498;HGNC:16507;HGNC:16874;HGNC:20566;HGNC:11509;HGNC:25417;HGNC:11512;HGNC:11513;HGNC:11132;HGNC:6250;HGNC:6222;HGNC:6233;HGNC:6235;HGNC:816;HGNC:6234;HGNC:6236;HGNC:6218;HGNC:6220;HGNC:17601;HGNC:3388;HGNC:6299;HGNC:6267;HGNC:1389;HGNC:1392;HGNC:801;HGNC:3228;HGNC:10588;HGNC:10944;HGNC:2159;HGNC:1390;HGNC:202;HGNC:4583;HGNC:4079;HGNC:1768;HGNC:11514;HGNC:4585;HGNC:1962;HGNC:5293;HGNC:5286;HGNC:4507;HGNC:30500;HGNC:1950;HGNC:1952;HGNC:7956;HGNC:6180	RAB6B;CACNB4;CACNB1;UNC13C;CADPS;CADPS2;MAGI1;CPLX2;CPLX1;SYNJ1;NAPB;CDK5R1;SPTBN2;STXBP5;KALRN;AMPH;RTN4R;AAK1;YWHAG;YWHAH;ADD2;CASKIN1;GNB5;RGS7BP;SGIP1;CALY;GAD1;GAD2;PTK2B;PRKCG;PRKCB;PRKCE;PNKD;NSF;BAIAP2;NCS1;ANKS1B;CALB1;CAMK2A;SH3GL2;SNCB;TRIM9;PPFIA2;NEFL;UNC13A;CNTNAP1;RIMS1;BSN;PCLO;RIMBP2;RIMS2;ERC2;IQSEC2;PPFIA3;APBA1;FLOT2;CPLX3;DGKI;NPTN;ATP2B2;ATP2B1;CACNA1H;GPM6A;SCN8A;ADRA2A;GRIA2;GRIA1;GABRB2;GRIN1;GRIN2B;KCNMA1;GRM4;CDH10;STX1A;HCN1;GRIA3;PACSIN1;PIP5K1C;DNM1;CLTB;CLTA;SNAP91;DMXL2;SYNGR3;ATP6V0C;ATP6V1G2;ATP6V1H;SLC17A7;RAB26;RAB3A;RAB3B;RAB3C;DNAJC5;SYN1;SYN3;SYN2;DOC2A;RPH3A;MAL2;SCAMP5;SLC32A1;SLC6A17;SLC6A7;OPRK1;SLC30A3;SYP;SYNGR1;SYNPR;SV2B;SV2A;SYT1;SVOP;SYT4;SYT5;SNAP25;KCNH1;KCNA4;KCNC1;KCNC3;ATP2B3;KCNC2;KCNC4;KCNA1;KCNA2;CADM3;EPHA4;KCNQ5;KCNJ6;CACNA1B;CACNA1E;ATP1A3;EFNB3;SCN2A;SLC1A6;CNR1;CACNA1C;ADAM23;GRIK5;GABRA5;CDH9;SYT7;GRIN2A;CHRNB2;HTR2A;HTR1A;GABBR2;PRRT2;CHRM1;CHRM3;NPY1R;ITPR1	RAB6B;CACNB4;CACNB1;UNC13C;CADPS;CADPS2;MAGI1;CPLX2;CPLX1;SYNJ1;NAPB;CDK5R1;SPTBN2;STXBP5;KALRN;AMPH;RTN4R;AAK1;YWHAG;YWHAH;ADD2;CASKIN1;GNB5;RGS7BP;SGIP1;CALY;GAD1;GAD2;PTK2B;PRKCG;PRKCB;PRKCE;PNKD;NSF;BAIAP2;NCS1;ANKS1B;CALB1;CAMK2A;SH3GL2;SNCB;TRIM9;PPFIA2;NEFL;UNC13A;CNTNAP1;RIMS1;BSN;PCLO;RIMBP2;RIMS2;ERC2;IQSEC2;PPFIA3;APBA1;FLOT2;CPLX3;DGKI;NPTN;ATP2B2;ATP2B1;CACNA1H;GPM6A;SCN8A;ADRA2A;GRIA2;GRIA1;GABRB2;GRIN1;GRIN2B;KCNMA1;GRM4;CDH10;STX1A;HCN1;GRIA3;PACSIN1;PIP5K1C;DNM1;CLTB;CLTA;SNAP91;DMXL2;SYNGR3;ATP6V0C;ATP6V1G2;ATP6V1H;SLC17A7;RAB26;RAB3A;RAB3B;RAB3C;DNAJC5;SYN1;SYN3;SYN2;DOC2A;RPH3A;MAL2;SCAMP5;SLC32A1;SLC6A17;SLC6A7;OPRK1;SLC30A3;SYP;SYNGR1;SYNPR;SV2B;SV2A;SYT1;SVOP;SYT4;SYT5;SNAP25;KCNH1;KCNA4;KCNC1;KCNC3;ATP2B3;KCNC2;KCNC4;KCNA1;KCNA2;CADM3;EPHA4;KCNQ5;KCNJ6;CACNA1B;CACNA1E;ATP1A3;EFNB3;SCN2A;SLC1A6;CNR1;CACNA1C;ADAM23;GRIK5;GABRA5;CDH9;SYT7;GRIN2A;CHRNB2;HTR2A;HTR1A;GABBR2;PRRT2;CHRM1;CHRM3;NPY1R;ITPR1
GO:0099523	CC	presynaptic cytosol	│ ├─ presynaptic cytosol	GO:0098793	3.96164e-08	7.69024e-08	HGNC:9402;HGNC:9395;HGNC:9401;HGNC:9153;HGNC:8016;HGNC:947;HGNC:3953;HGNC:24600;HGNC:1434;HGNC:1460;HGNC:19665;HGNC:10831;HGNC:11140;HGNC:16288;HGNC:9246	PRKCG;PRKCB;PRKCE;PNKD;NSF;BAIAP2;NCS1;ANKS1B;CALB1;CAMK2A;STXBP5;SH3GL2;SNCB;TRIM9;PPFIA2	PRKCG;PRKCB;PRKCE;PNKD;NSF;BAIAP2;NCS1;ANKS1B;CALB1;CAMK2A;STXBP5;SH3GL2;SNCB;TRIM9;PPFIA2
GO:0099569	CC	presynaptic cytoskeleton	│ ├─ presynaptic cytoskeleton	GO:0098793			HGNC:7739	NEFL	NEFL
GO:0099182	CC	presynaptic intermediate filament cytoskeleton	│ │ ├─ presynaptic intermediate filament cytoskeleton	GO:0099569			HGNC:7739	NEFL	NEFL
GO:0099143	CC	presynaptic actin cytoskeleton	│ │ └─ presynaptic actin cytoskeleton	GO:0099569
GO:0048786	CC	presynaptic active zone	│ ├─ presynaptic active zone	GO:0098793	4.48373e-14	1.34512e-13	HGNC:23150;HGNC:8011;HGNC:17282;HGNC:1117;HGNC:13406;HGNC:30339;HGNC:17283;HGNC:31922;HGNC:29059;HGNC:9247;HGNC:578;HGNC:15751;HGNC:3758;HGNC:27652;HGNC:2855;HGNC:17867;HGNC:815;HGNC:814;HGNC:1395;HGNC:4460;HGNC:10596;HGNC:281;HGNC:4572;HGNC:4571;HGNC:4082;HGNC:4584;HGNC:4586;HGNC:6284;HGNC:4596;HGNC:1749;HGNC:11433;HGNC:4845;HGNC:4573	UNC13A;CNTNAP1;RIMS1;BSN;PCLO;RIMBP2;RIMS2;ERC2;IQSEC2;PPFIA3;APBA1;NAPB;FLOT2;CPLX3;DGKI;NPTN;ATP2B2;ATP2B1;CACNA1H;GPM6A;SCN8A;ADRA2A;GRIA2;GRIA1;GABRB2;GRIN1;GRIN2B;KCNMA1;GRM4;CDH10;STX1A;HCN1;GRIA3	UNC13A;CNTNAP1;RIMS1;BSN;PCLO;RIMBP2;RIMS2;ERC2;IQSEC2;PPFIA3;APBA1;NAPB;FLOT2;CPLX3;DGKI;NPTN;ATP2B2;ATP2B1;CACNA1H;GPM6A;SCN8A;ADRA2A;GRIA2;GRIA1;GABRB2;GRIN1;GRIN2B;KCNMA1;GRM4;CDH10;STX1A;HCN1;GRIA3
GO:0098831	CC	presynaptic active zone cytoplasmic component	│ │ ├─ presynaptic active zone cytoplasmic component	GO:0048786	0.000126059	0.000207998	HGNC:17282;HGNC:1117;HGNC:13406;HGNC:30339;HGNC:17283;HGNC:31922;HGNC:29059;HGNC:9247	RIMS1;BSN;PCLO;RIMBP2;RIMS2;ERC2;IQSEC2;PPFIA3	RIMS1;BSN;PCLO;RIMBP2;RIMS2;ERC2;IQSEC2;PPFIA3
GO:0048787	CC	presynaptic active zone membrane	│ │ └─ presynaptic active zone membrane	GO:0048786	1.41274e-10	3.10803e-10	HGNC:578;HGNC:15751;HGNC:3758;HGNC:27652;HGNC:2855;HGNC:17867;HGNC:815;HGNC:814;HGNC:1395;HGNC:4460;HGNC:10596;HGNC:281;HGNC:4572;HGNC:4571;HGNC:4082;HGNC:4584;HGNC:4586;HGNC:6284;HGNC:4596;HGNC:1749;HGNC:11433;HGNC:4845;HGNC:4573	APBA1;NAPB;FLOT2;CPLX3;DGKI;NPTN;ATP2B2;ATP2B1;CACNA1H;GPM6A;SCN8A;ADRA2A;GRIA2;GRIA1;GABRB2;GRIN1;GRIN2B;KCNMA1;GRM4;CDH10;STX1A;HCN1;GRIA3	APBA1;NAPB;FLOT2;CPLX3;DGKI;NPTN;ATP2B2;ATP2B1;CACNA1H;GPM6A;SCN8A;ADRA2A;GRIA2;GRIA1;GABRB2;GRIN1;GRIN2B;KCNMA1;GRM4;CDH10;STX1A;HCN1;GRIA3
GO:0099029	CC	anchored component of presynaptic active zone membrane	│ │ ├─ anchored component of presynaptic active zone membrane	GO:0048787			HGNC:3758;HGNC:27652	FLOT2;CPLX3	FLOT2;CPLX3
GO:0098891	CC	extrinsic component of presynaptic active zone membrane	│ │ ├─ extrinsic component of presynaptic active zone membrane	GO:0048787			HGNC:2855	DGKI	DGKI
GO:0099059	CC	integral component of presynaptic active zone membrane	│ │ └─ integral component of presynaptic active zone membrane	GO:0048787	1.96816e-08	4.05933e-08	HGNC:17867;HGNC:815;HGNC:814;HGNC:1395;HGNC:4460;HGNC:10596;HGNC:281;HGNC:4572;HGNC:4571;HGNC:4082;HGNC:4584;HGNC:4586;HGNC:6284;HGNC:4596;HGNC:1749;HGNC:11433;HGNC:4845;HGNC:4573	NPTN;ATP2B2;ATP2B1;CACNA1H;GPM6A;SCN8A;ADRA2A;GRIA2;GRIA1;GABRB2;GRIN1;GRIN2B;KCNMA1;GRM4;CDH10;STX1A;HCN1;GRIA3	NPTN;ATP2B2;ATP2B1;CACNA1H;GPM6A;SCN8A;ADRA2A;GRIA2;GRIA1;GABRB2;GRIN1;GRIN2B;KCNMA1;GRM4;CDH10;STX1A;HCN1;GRIA3
GO:0098833	CC	presynaptic endocytic zone	│ ├─ presynaptic endocytic zone	GO:0098793	0.000475107	0.000681676	HGNC:8570;HGNC:471;HGNC:8996;HGNC:2972;HGNC:2091;HGNC:2090;HGNC:14986	PACSIN1;AMPH;PIP5K1C;DNM1;CLTB;CLTA;SNAP91	PACSIN1;AMPH;PIP5K1C;DNM1;CLTB;CLTA;SNAP91
GO:0098835	CC	presynaptic endocytic zone membrane	│ │ └─ presynaptic endocytic zone membrane	GO:0098833	0.000709258	0.00093622	HGNC:8996;HGNC:2972;HGNC:2091;HGNC:2090;HGNC:14986;HGNC:471	PIP5K1C;DNM1;CLTB;CLTA;SNAP91;AMPH	PIP5K1C;DNM1;CLTB;CLTA;SNAP91;AMPH
GO:0098894	CC	extrinsic component of presynaptic endocytic zone membrane	│ │ └─ extrinsic component of presynaptic endocytic zone membrane	GO:0098835			HGNC:14986;HGNC:471	SNAP91;AMPH	SNAP91;AMPH
GO:0098830	CC	presynaptic endosome	│ ├─ presynaptic endosome	GO:0098793
GO:0098954	CC	presynaptic endosome membrane	│ │ └─ presynaptic endosome membrane	GO:0098830
GO:0099067	CC	integral component of presynaptic endosome membrane	│ │ └─ integral component of presynaptic endosome membrane	GO:0098954
GO:0008021	CC	synaptic vesicle	│ ├─ synaptic vesicle	GO:0098793	2.6819e-15	9.83364e-15	HGNC:2938;HGNC:11501;HGNC:19665;HGNC:2855;HGNC:16288;HGNC:855;HGNC:862;HGNC:18303;HGNC:16704;HGNC:2090;HGNC:2091;HGNC:10831;HGNC:14259;HGNC:9777;HGNC:9778;HGNC:30269;HGNC:16235;HGNC:27652;HGNC:11494;HGNC:471;HGNC:11496;HGNC:11495;HGNC:2985;HGNC:17056;HGNC:13634;HGNC:30386;HGNC:11018;HGNC:31399;HGNC:11054;HGNC:8154;HGNC:11014;HGNC:11506;HGNC:11433;HGNC:11498;HGNC:16507;HGNC:16874;HGNC:20566;HGNC:11509;HGNC:25417	DMXL2;SYNGR3;STXBP5;DGKI;TRIM9;ATP6V0C;ATP6V1G2;ATP6V1H;SLC17A7;CLTA;CLTB;SH3GL2;RAB26;RAB3A;RAB3B;RAB3C;DNAJC5;CPLX3;SYN1;AMPH;SYN3;SYN2;DOC2A;RPH3A;MAL2;SCAMP5;SLC32A1;SLC6A17;SLC6A7;OPRK1;SLC30A3;SYP;STX1A;SYNGR1;SYNPR;SV2B;SV2A;SYT1;SVOP	DMXL2;SYNGR3;STXBP5;DGKI;TRIM9;ATP6V0C;ATP6V1G2;ATP6V1H;SLC17A7;CLTA;CLTB;SH3GL2;RAB26;RAB3A;RAB3B;RAB3C;DNAJC5;CPLX3;SYN1;AMPH;SYN3;SYN2;DOC2A;RPH3A;MAL2;SCAMP5;SLC32A1;SLC6A17;SLC6A7;OPRK1;SLC30A3;SYP;STX1A;SYNGR1;SYNPR;SV2B;SV2A;SYT1;SVOP
GO:0034592	CC	synaptic vesicle lumen	│ │ ├─ synaptic vesicle lumen	GO:0008021
GO:0030672	CC	synaptic vesicle membrane	│ │ └─ synaptic vesicle membrane	GO:0008021	3.19383e-13	8.78302e-13	HGNC:16704;HGNC:2090;HGNC:2091;HGNC:10831;HGNC:14259;HGNC:9777;HGNC:9778;HGNC:30269;HGNC:16235;HGNC:27652;HGNC:11494;HGNC:471;HGNC:11496;HGNC:11495;HGNC:2985;HGNC:17056;HGNC:13634;HGNC:30386;HGNC:11018;HGNC:31399;HGNC:11054;HGNC:8154;HGNC:11014;HGNC:11506;HGNC:11433;HGNC:11498;HGNC:16507;HGNC:16874;HGNC:20566;HGNC:11509;HGNC:25417	SLC17A7;CLTA;CLTB;SH3GL2;RAB26;RAB3A;RAB3B;RAB3C;DNAJC5;CPLX3;SYN1;AMPH;SYN3;SYN2;DOC2A;RPH3A;MAL2;SCAMP5;SLC32A1;SLC6A17;SLC6A7;OPRK1;SLC30A3;SYP;STX1A;SYNGR1;SYNPR;SV2B;SV2A;SYT1;SVOP	SLC17A7;CLTA;CLTB;SH3GL2;RAB26;RAB3A;RAB3B;RAB3C;DNAJC5;CPLX3;SYN1;AMPH;SYN3;SYN2;DOC2A;RPH3A;MAL2;SCAMP5;SLC32A1;SLC6A17;SLC6A7;OPRK1;SLC30A3;SYP;STX1A;SYNGR1;SYNPR;SV2B;SV2A;SYT1;SVOP
GO:0098993	CC	anchored component of synaptic vesicle membrane	│ │ ├─ anchored component of synaptic vesicle membrane	GO:0030672	0.00291299	0.00343317	HGNC:14259;HGNC:9777;HGNC:9778;HGNC:30269;HGNC:16235;HGNC:27652	RAB26;RAB3A;RAB3B;RAB3C;DNAJC5;CPLX3	RAB26;RAB3A;RAB3B;RAB3C;DNAJC5;CPLX3
GO:0098850	CC	extrinsic component of synaptic vesicle membrane	│ │ ├─ extrinsic component of synaptic vesicle membrane	GO:0030672	0.000500258	0.000687855	HGNC:11494;HGNC:471;HGNC:11496;HGNC:11495;HGNC:2985;HGNC:17056	SYN1;AMPH;SYN3;SYN2;DOC2A;RPH3A	SYN1;AMPH;SYN3;SYN2;DOC2A;RPH3A
GO:0030285	CC	integral component of synaptic vesicle membrane	│ │ └─ integral component of synaptic vesicle membrane	GO:0030672	6.71912e-07	1.23184e-06	HGNC:13634;HGNC:30386;HGNC:11018;HGNC:31399;HGNC:11054;HGNC:8154;HGNC:11014;HGNC:11506;HGNC:11433;HGNC:11498;HGNC:16507;HGNC:16874;HGNC:20566;HGNC:11509;HGNC:25417	MAL2;SCAMP5;SLC32A1;SLC6A17;SLC6A7;OPRK1;SLC30A3;SYP;STX1A;SYNGR1;SYNPR;SV2B;SV2A;SYT1;SVOP	MAL2;SCAMP5;SLC32A1;SLC6A17;SLC6A7;OPRK1;SLC30A3;SYP;STX1A;SYNGR1;SYNPR;SV2B;SV2A;SYT1;SVOP
GO:0098992	CC	neuronal dense core vesicle	│ ├─ neuronal dense core vesicle	GO:0098793	0.00487678	0.00554944	HGNC:2938;HGNC:1426;HGNC:19665;HGNC:11512;HGNC:11513	DMXL2;CADPS;STXBP5;SYT4;SYT5	DMXL2;CADPS;STXBP5;SYT4;SYT5
GO:0099013	CC	neuronal dense core vesicle lumen	│ │ ├─ neuronal dense core vesicle lumen	GO:0098992
GO:0099012	CC	neuronal dense core vesicle membrane	│ │ └─ neuronal dense core vesicle membrane	GO:0098992	0.00173165	0.00219786	HGNC:1426;HGNC:19665;HGNC:11512;HGNC:11513	CADPS;STXBP5;SYT4;SYT5	CADPS;STXBP5;SYT4;SYT5
GO:0098674	CC	extrinsic component of neuronal dense core vesicle membrane	│ │ ├─ extrinsic component of neuronal dense core vesicle membrane	GO:0099012			HGNC:1426;HGNC:19665	CADPS;STXBP5	CADPS;STXBP5
GO:0099066	CC	integral component of neuronal dense core vesicle membrane	│ │ └─ integral component of neuronal dense core vesicle membrane	GO:0099012			HGNC:11512;HGNC:11513	SYT4;SYT5	SYT4;SYT5
GO:0042734	CC	presynaptic membrane	│ ├─ presynaptic membrane	GO:0098793	1.44596e-17	7.95279e-17	HGNC:11132;HGNC:23271;HGNC:19665;HGNC:6250;HGNC:6222;HGNC:6233;HGNC:6235;HGNC:816;HGNC:6234;HGNC:6236;HGNC:6218;HGNC:6220;HGNC:17601;HGNC:3388;HGNC:6299;HGNC:6267;HGNC:1389;HGNC:1392;HGNC:801;HGNC:3228;HGNC:10588;HGNC:11054;HGNC:10944;HGNC:2159;HGNC:1390;HGNC:202;HGNC:8154;HGNC:4583;HGNC:11433;HGNC:4571;HGNC:4572;HGNC:4573;HGNC:4079;HGNC:1768;HGNC:11514;HGNC:4584;HGNC:4585;HGNC:4586;HGNC:1962;HGNC:5293;HGNC:5286;HGNC:4507;HGNC:30500;HGNC:1950;HGNC:1952;HGNC:7956	SNAP25;RGS7BP;STXBP5;KCNH1;KCNA4;KCNC1;KCNC3;ATP2B3;KCNC2;KCNC4;KCNA1;KCNA2;CADM3;EPHA4;KCNQ5;KCNJ6;CACNA1B;CACNA1E;ATP1A3;EFNB3;SCN2A;SLC6A7;SLC1A6;CNR1;CACNA1C;ADAM23;OPRK1;GRIK5;STX1A;GRIA1;GRIA2;GRIA3;GABRA5;CDH9;SYT7;GRIN1;GRIN2A;GRIN2B;CHRNB2;HTR2A;HTR1A;GABBR2;PRRT2;CHRM1;CHRM3;NPY1R	SNAP25;RGS7BP;STXBP5;KCNH1;KCNA4;KCNC1;KCNC3;ATP2B3;KCNC2;KCNC4;KCNA1;KCNA2;CADM3;EPHA4;KCNQ5;KCNJ6;CACNA1B;CACNA1E;ATP1A3;EFNB3;SCN2A;SLC6A7;SLC1A6;CNR1;CACNA1C;ADAM23;OPRK1;GRIK5;STX1A;GRIA1;GRIA2;GRIA3;GABRA5;CDH9;SYT7;GRIN1;GRIN2A;GRIN2B;CHRNB2;HTR2A;HTR1A;GABBR2;PRRT2;CHRM1;CHRM3;NPY1R
GO:0099026	CC	anchored component of presynaptic membrane	│ │ ├─ anchored component of presynaptic membrane	GO:0042734			HGNC:11132;HGNC:23271	SNAP25;RGS7BP	SNAP25;RGS7BP
GO:0098888	CC	extrinsic component of presynaptic membrane	│ │ ├─ extrinsic component of presynaptic membrane	GO:0042734			HGNC:11132;HGNC:19665	SNAP25;STXBP5	SNAP25;STXBP5
GO:0099056	CC	integral component of presynaptic membrane	│ │ └─ integral component of presynaptic membrane	GO:0042734	3.16644e-17	1.30615e-16	HGNC:6250;HGNC:6222;HGNC:6233;HGNC:6235;HGNC:816;HGNC:6234;HGNC:6236;HGNC:6218;HGNC:6220;HGNC:17601;HGNC:3388;HGNC:6299;HGNC:6267;HGNC:1389;HGNC:1392;HGNC:801;HGNC:3228;HGNC:10588;HGNC:11054;HGNC:10944;HGNC:2159;HGNC:1390;HGNC:202;HGNC:8154;HGNC:4583;HGNC:11433;HGNC:4571;HGNC:4572;HGNC:4573;HGNC:4079;HGNC:1768;HGNC:11514;HGNC:4584;HGNC:4585;HGNC:4586;HGNC:1962;HGNC:5293;HGNC:5286;HGNC:4507;HGNC:30500;HGNC:1950;HGNC:1952;HGNC:7956	KCNH1;KCNA4;KCNC1;KCNC3;ATP2B3;KCNC2;KCNC4;KCNA1;KCNA2;CADM3;EPHA4;KCNQ5;KCNJ6;CACNA1B;CACNA1E;ATP1A3;EFNB3;SCN2A;SLC6A7;SLC1A6;CNR1;CACNA1C;ADAM23;OPRK1;GRIK5;STX1A;GRIA1;GRIA2;GRIA3;GABRA5;CDH9;SYT7;GRIN1;GRIN2A;GRIN2B;CHRNB2;HTR2A;HTR1A;GABBR2;PRRT2;CHRM1;CHRM3;NPY1R	KCNH1;KCNA4;KCNC1;KCNC3;ATP2B3;KCNC2;KCNC4;KCNA1;KCNA2;CADM3;EPHA4;KCNQ5;KCNJ6;CACNA1B;CACNA1E;ATP1A3;EFNB3;SCN2A;SLC6A7;SLC1A6;CNR1;CACNA1C;ADAM23;OPRK1;GRIK5;STX1A;GRIA1;GRIA2;GRIA3;GABRA5;CDH9;SYT7;GRIN1;GRIN2A;GRIN2B;CHRNB2;HTR2A;HTR1A;GABBR2;PRRT2;CHRM1;CHRM3;NPY1R
SYNGO:presyn_ribosome	CC	presynaptic ribosome	│ ├─ presynaptic ribosome	GO:0098793
SYNGO:presyn_er	CC	presynaptic ER	│ └─ presynaptic ER	GO:0098793			HGNC:6180	ITPR1	ITPR1
SYNGO:presyn_er_membrane	CC	presynaptic ER membrane	│ ├─ presynaptic ER membrane	SYNGO:presyn_er
SYNGO:presyn_er_membrane_integral	CC	integral component of presynaptic ER membrane	│ │ └─ integral component of presynaptic ER membrane	SYNGO:presyn_er_membrane
SYNGO:presyn_ser	CC	presynaptic SER	│ └─ presynaptic SER	SYNGO:presyn_er			HGNC:6180	ITPR1	ITPR1
SYNGO:presyn_ser_membrane	CC	presynaptic SER membrane	│ └─ presynaptic SER membrane	SYNGO:presyn_ser			HGNC:6180	ITPR1	ITPR1
SYNGO:presyn_ser_membrane_integral	CC	integral component of presynaptic SER membrane	│ └─ integral component of presynaptic SER membrane	SYNGO:presyn_ser_membrane			HGNC:6180	ITPR1	ITPR1
GO:0043083	CC	synaptic cleft	├─ synaptic cleft	GO:0045202			HGNC:7952;HGNC:19359	NPTX1;C1QL3	NPTX1;C1QL3
GO:0098965	CC	extracellular matrix of synaptic cleft	│ └─ extracellular matrix of synaptic cleft	GO:0043083
GO:0098794	CC	postsynapse	├─ postsynapse	GO:0045202	1.04276e-38	1.14704e-37	HGNC:21746;HGNC:9392;HGNC:12732;HGNC:2309;HGNC:2310;HGNC:3953;HGNC:15751;HGNC:801;HGNC:1464;HGNC:8590;HGNC:6057;HGNC:1434;HGNC:28788;HGNC:5144;HGNC:9612;HGNC:8032;HGNC:1401;HGNC:1774;HGNC:8000;HGNC:244;HGNC:23271;HGNC:10831;HGNC:13221;HGNC:11274;HGNC:16921;HGNC:7602;HGNC:21292;HGNC:17512;HGNC:9402;HGNC:947;HGNC:1460;HGNC:2695;HGNC:7739;HGNC:7737;HGNC:6178;HGNC:11276;HGNC:30672;HGNC:17447;HGNC:6872;HGNC:14561;HGNC:30368;HGNC:24476;HGNC:29568;HGNC:3390;HGNC:4079;HGNC:4082;HGNC:4075;HGNC:5300;HGNC:1962;HGNC:4078;HGNC:4083;HGNC:4087;HGNC:1749;HGNC:6231;HGNC:3032;HGNC:8592;HGNC:14295;HGNC:14294;HGNC:15474;HGNC:24600;HGNC:16062;HGNC:1461;HGNC:1459;HGNC:6840;HGNC:2857;HGNC:4814;HGNC:16626;HGNC:29007;HGNC:8996;HGNC:1384;HGNC:375;HGNC:11411;HGNC:11497;HGNC:29059;HGNC:29112;HGNC:2905;HGNC:2902;HGNC:9507;HGNC:8570;HGNC:2903;HGNC:13861;HGNC:2855;HGNC:19701;HGNC:17867;HGNC:815;HGNC:232;HGNC:3228;HGNC:10596;HGNC:19410;HGNC:281;HGNC:4571;HGNC:4583;HGNC:4572;HGNC:4584;HGNC:4586;HGNC:1406;HGNC:1407;HGNC:13628;HGNC:13823;HGNC:28744;HGNC:29290;HGNC:21226;HGNC:15586;HGNC:18531;HGNC:9682;HGNC:4585;HGNC:4573;HGNC:1950;HGNC:1952;HGNC:20297;HGNC:18371;HGNC:17448;HGNC:6229;HGNC:10734;HGNC:11433;HGNC:29193;HGNC:17938;HGNC:2090;HGNC:14986;HGNC:6222;HGNC:6235;HGNC:6236;HGNC:6218;HGNC:6233;HGNC:6220;HGNC:4597;HGNC:3388;HGNC:1390;HGNC:1392;HGNC:1395;HGNC:10944;HGNC:11068;HGNC:11069;HGNC:8154;HGNC:1768;HGNC:5293;HGNC:4507;HGNC:8033;HGNC:3762;HGNC:1165;HGNC:4084;HGNC:13943;HGNC:4845;HGNC:6180	CPEB3;PRKAR2B;WASF1;CPLX1;CPLX2;NCS1;NAPB;ATP1A3;CAMK4;PAK1;INA;CALB1;CAMKV;HPCA;PTK2B;NTRK2;CACNB1;CDK5;NRGN;ADD2;RGS7BP;SH3GL2;BCL11A;SPTB;AGAP2;MYO5A;RIMS3;HOMER1;PRKCG;BAIAP2;CAMK2A;DBN1;NEFL;NEFH;ITPKA;SPTBN2;SYNPO;CLSTN1;MAPK10;ARHGEF9;DLGAP3;DLGAP4;LHFPL4;EPHA7;GABRA5;GABRB2;GABRA1;HTR5A;CHRNB2;GABRA4;GABRB3;GABRG2;CDH10;KCNB1;DRP2;PAK3;SHANK2;SHANK3;SHANK1;ANKS1B;CRTC1;CAMK2B;CAMK1;MAP2K1;DGKZ;KALRN;RAPGEF4;FRMPD4;PIP5K1C;CABP1;AKAP5;CDKL5;SYNGAP1;IQSEC2;IQSEC1;DLGAP1;DLG3;PSD;PACSIN1;DLG4;LZTS1;DGKI;CNKSR2;NPTN;ATP2B2;ADCY1;EFNB3;SCN8A;LRRTM3;ADRA2A;GRIA1;GRIK5;GRIA2;GRIN1;GRIN2B;CACNG2;CACNG3;CACNG8;NETO1;CNIH2;LRFN1;LRFN2;LRRC4;LRRC7;PTPRT;GRIN2A;GRIA3;CHRM1;CHRM3;SLITRK1;CLSTN3;CLSTN2;KCNAB2;SEMA4F;STX1A;IQSEC3;CALY;CLTA;SNAP91;KCNA4;KCNC3;KCNC4;KCNA1;KCNC1;KCNA2;GRM5;EPHA4;CACNA1C;CACNA1E;CACNA1H;SLC1A6;SLC8A1;SLC8A2;OPRK1;CDH9;HTR2A;GABBR2;NTRK3;FLRT3;DAGLA;GABRD;PRRT1;HCN1;ITPR1	CPEB3;PRKAR2B;WASF1;CPLX1;CPLX2;NCS1;NAPB;ATP1A3;CAMK4;PAK1;INA;CALB1;CAMKV;HPCA;PTK2B;NTRK2;CACNB1;CDK5;NRGN;ADD2;RGS7BP;SH3GL2;BCL11A;SPTB;AGAP2;MYO5A;RIMS3;HOMER1;PRKCG;BAIAP2;CAMK2A;DBN1;NEFL;NEFH;ITPKA;SPTBN2;SYNPO;CLSTN1;MAPK10;ARHGEF9;DLGAP3;DLGAP4;LHFPL4;EPHA7;GABRA5;GABRB2;GABRA1;HTR5A;CHRNB2;GABRA4;GABRB3;GABRG2;CDH10;KCNB1;DRP2;PAK3;SHANK2;SHANK3;SHANK1;ANKS1B;CRTC1;CAMK2B;CAMK1;MAP2K1;DGKZ;KALRN;RAPGEF4;FRMPD4;PIP5K1C;CABP1;AKAP5;CDKL5;SYNGAP1;IQSEC2;IQSEC1;DLGAP1;DLG3;PSD;PACSIN1;DLG4;LZTS1;DGKI;CNKSR2;NPTN;ATP2B2;ADCY1;EFNB3;SCN8A;LRRTM3;ADRA2A;GRIA1;GRIK5;GRIA2;GRIN1;GRIN2B;CACNG2;CACNG3;CACNG8;NETO1;CNIH2;LRFN1;LRFN2;LRRC4;LRRC7;PTPRT;GRIN2A;GRIA3;CHRM1;CHRM3;SLITRK1;CLSTN3;CLSTN2;KCNAB2;SEMA4F;STX1A;IQSEC3;CALY;CLTA;SNAP91;KCNA4;KCNC3;KCNC4;KCNA1;KCNC1;KCNA2;GRM5;EPHA4;CACNA1C;CACNA1E;CACNA1H;SLC1A6;SLC8A1;SLC8A2;OPRK1;CDH9;HTR2A;GABBR2;NTRK3;FLRT3;DAGLA;GABRD;PRRT1;HCN1;ITPR1
GO:0099524	CC	postsynaptic cytosol	│ ├─ postsynaptic cytosol	GO:0098794	0.000396078	0.000594117	HGNC:21292;HGNC:17512;HGNC:9402;HGNC:947;HGNC:3953;HGNC:1434;HGNC:1460;HGNC:2695	RIMS3;HOMER1;PRKCG;BAIAP2;NCS1;CALB1;CAMK2A;DBN1	RIMS3;HOMER1;PRKCG;BAIAP2;NCS1;CALB1;CAMK2A;DBN1
GO:0099571	CC	postsynaptic cytoskeleton	│ ├─ postsynaptic cytoskeleton	GO:0098794	0.00214545	0.00262221	HGNC:6057;HGNC:7739;HGNC:7737;HGNC:2695;HGNC:7602;HGNC:6178;HGNC:11276	INA;NEFL;NEFH;DBN1;MYO5A;ITPKA;SPTBN2	INA;NEFL;NEFH;DBN1;MYO5A;ITPKA;SPTBN2
GO:0099160	CC	postsynaptic intermediate filament cytoskeleton	│ │ ├─ postsynaptic intermediate filament cytoskeleton	GO:0099571	0.00791174	0.00870292	HGNC:6057;HGNC:7739;HGNC:7737	INA;NEFL;NEFH	INA;NEFL;NEFH
GO:0098871	CC	postsynaptic actin cytoskeleton	│ │ ├─ postsynaptic actin cytoskeleton	GO:0099571	0.122781	0.122781	HGNC:2695;HGNC:7602;HGNC:6178	DBN1;MYO5A;ITPKA	DBN1;MYO5A;ITPKA
GO:0150050	CC	postsynaptic septin cytoskeleton	│ │ ├─ postsynaptic septin cytoskeleton	GO:0099571
GO:0099189	CC	postsynaptic spectrin-associated cytoskeleton	│ │ └─ postsynaptic spectrin-associated cytoskeleton	GO:0099571			HGNC:11276	SPTBN2	SPTBN2
GO:0097444	CC	spine apparatus	│ ├─ spine apparatus	GO:0098794			HGNC:30672;HGNC:17447	SYNPO;CLSTN1	SYNPO;CLSTN1
GO:0098897	CC	spine apparatus membrane	│ │ └─ spine apparatus membrane	GO:0097444			HGNC:17447	CLSTN1	CLSTN1
GO:0099065	CC	integral component of spine apparatus membrane	│ │ └─ integral component of spine apparatus membrane	GO:0098897			HGNC:17447	CLSTN1	CLSTN1
GO:0150051	CC	postsynaptic Golgi apparatus	│ ├─ postsynaptic Golgi apparatus	GO:0098794			HGNC:6872	MAPK10	MAPK10
GO:0099572	CC	postsynaptic specialization	│ ├─ postsynaptic specialization	GO:0098794	4.77926e-27	3.94289e-26	HGNC:14561;HGNC:30368;HGNC:24476;HGNC:29568;HGNC:3390;HGNC:4079;HGNC:4082;HGNC:4075;HGNC:5300;HGNC:1962;HGNC:4078;HGNC:4083;HGNC:4087;HGNC:1749;HGNC:6231;HGNC:17512;HGNC:3032;HGNC:8590;HGNC:8592;HGNC:14295;HGNC:14294;HGNC:15474;HGNC:24600;HGNC:16062;HGNC:1461;HGNC:1460;HGNC:1459;HGNC:6840;HGNC:2695;HGNC:2857;HGNC:4814;HGNC:16626;HGNC:29007;HGNC:8996;HGNC:1384;HGNC:375;HGNC:11411;HGNC:11497;HGNC:947;HGNC:29059;HGNC:29112;HGNC:2905;HGNC:2902;HGNC:9507;HGNC:6057;HGNC:9612;HGNC:8570;HGNC:2903;HGNC:23271;HGNC:13861;HGNC:2855;HGNC:19701;HGNC:17867;HGNC:815;HGNC:232;HGNC:3228;HGNC:10596;HGNC:19410;HGNC:281;HGNC:4571;HGNC:4583;HGNC:4572;HGNC:4584;HGNC:4586;HGNC:1406;HGNC:1407;HGNC:13628;HGNC:13823;HGNC:28744;HGNC:29290;HGNC:21226;HGNC:15586;HGNC:18531;HGNC:9682;HGNC:4585;HGNC:4573;HGNC:1950;HGNC:1952;HGNC:20297;HGNC:18371;HGNC:17448;HGNC:17447;HGNC:6229;HGNC:10734;HGNC:11433;HGNC:29193	ARHGEF9;DLGAP3;DLGAP4;LHFPL4;EPHA7;GABRA5;GABRB2;GABRA1;HTR5A;CHRNB2;GABRA4;GABRB3;GABRG2;CDH10;KCNB1;HOMER1;DRP2;PAK1;PAK3;SHANK2;SHANK3;SHANK1;ANKS1B;CRTC1;CAMK2B;CAMK2A;CAMK1;MAP2K1;DBN1;DGKZ;KALRN;RAPGEF4;FRMPD4;PIP5K1C;CABP1;AKAP5;CDKL5;SYNGAP1;BAIAP2;IQSEC2;IQSEC1;DLGAP1;DLG3;PSD;INA;PTK2B;PACSIN1;DLG4;RGS7BP;LZTS1;DGKI;CNKSR2;NPTN;ATP2B2;ADCY1;EFNB3;SCN8A;LRRTM3;ADRA2A;GRIA1;GRIK5;GRIA2;GRIN1;GRIN2B;CACNG2;CACNG3;CACNG8;NETO1;CNIH2;LRFN1;LRFN2;LRRC4;LRRC7;PTPRT;GRIN2A;GRIA3;CHRM1;CHRM3;SLITRK1;CLSTN3;CLSTN2;CLSTN1;KCNAB2;SEMA4F;STX1A;IQSEC3	ARHGEF9;DLGAP3;DLGAP4;LHFPL4;EPHA7;GABRA5;GABRB2;GABRA1;HTR5A;CHRNB2;GABRA4;GABRB3;GABRG2;CDH10;KCNB1;HOMER1;DRP2;PAK1;PAK3;SHANK2;SHANK3;SHANK1;ANKS1B;CRTC1;CAMK2B;CAMK2A;CAMK1;MAP2K1;DBN1;DGKZ;KALRN;RAPGEF4;FRMPD4;PIP5K1C;CABP1;AKAP5;CDKL5;SYNGAP1;BAIAP2;IQSEC2;IQSEC1;DLGAP1;DLG3;PSD;INA;PTK2B;PACSIN1;DLG4;RGS7BP;LZTS1;DGKI;CNKSR2;NPTN;ATP2B2;ADCY1;EFNB3;SCN8A;LRRTM3;ADRA2A;GRIA1;GRIK5;GRIA2;GRIN1;GRIN2B;CACNG2;CACNG3;CACNG8;NETO1;CNIH2;LRFN1;LRFN2;LRRC4;LRRC7;PTPRT;GRIN2A;GRIA3;CHRM1;CHRM3;SLITRK1;CLSTN3;CLSTN2;CLSTN1;KCNAB2;SEMA4F;STX1A;IQSEC3
GO:0099091	CC	postsynaptic specialization, intracellular component	│ │ ├─ postsynaptic specialization, intracellular component	GO:0099572
GO:0099634	CC	postsynaptic specialization membrane	│ │ ├─ postsynaptic specialization membrane	GO:0099572	0.000719612		HGNC:3390;HGNC:4079;HGNC:4082;HGNC:4075;HGNC:5300;HGNC:1962;HGNC:4078;HGNC:4083;HGNC:4087;HGNC:1749;HGNC:6231	EPHA7;GABRA5;GABRB2;GABRA1;HTR5A;CHRNB2;GABRA4;GABRB3;GABRG2;CDH10;KCNB1	EPHA7;GABRA5;GABRB2;GABRA1;HTR5A;CHRNB2;GABRA4;GABRB3;GABRG2;CDH10;KCNB1
GO:0098892	CC	extrinsic component of postsynaptic specialization membrane	│ │ │ ├─ extrinsic component of postsynaptic specialization membrane	GO:0099634
GO:0099060	CC	integral component of postsynaptic specialization membrane	│ │ │ └─ integral component of postsynaptic specialization membrane	GO:0099634	0.000363805	0.000571694	HGNC:3390;HGNC:4079;HGNC:4082;HGNC:4075;HGNC:5300;HGNC:1962;HGNC:4078;HGNC:4083;HGNC:4087;HGNC:1749;HGNC:6231	EPHA7;GABRA5;GABRB2;GABRA1;HTR5A;CHRNB2;GABRA4;GABRB3;GABRG2;CDH10;KCNB1	EPHA7;GABRA5;GABRB2;GABRA1;HTR5A;CHRNB2;GABRA4;GABRB3;GABRG2;CDH10;KCNB1
GO:0014069	CC	postsynaptic density	│ │ ├─ postsynaptic density	GO:0099572	3.88111e-23	2.56154e-22	HGNC:17512;HGNC:3032;HGNC:8590;HGNC:8592;HGNC:14295;HGNC:14294;HGNC:15474;HGNC:24600;HGNC:16062;HGNC:1461;HGNC:1460;HGNC:1459;HGNC:6840;HGNC:2695;HGNC:2857;HGNC:4814;HGNC:16626;HGNC:29007;HGNC:8996;HGNC:1384;HGNC:375;HGNC:11411;HGNC:11497;HGNC:947;HGNC:29059;HGNC:29112;HGNC:2905;HGNC:2902;HGNC:9507;HGNC:6057;HGNC:9612;HGNC:8570;HGNC:2903;HGNC:23271;HGNC:13861;HGNC:2855;HGNC:19701;HGNC:17867;HGNC:815;HGNC:232;HGNC:3228;HGNC:10596;HGNC:19410;HGNC:281;HGNC:4571;HGNC:4583;HGNC:4572;HGNC:4584;HGNC:4586;HGNC:3390;HGNC:1406;HGNC:1407;HGNC:13628;HGNC:13823;HGNC:28744;HGNC:29290;HGNC:21226;HGNC:15586;HGNC:18531;HGNC:9682;HGNC:4585;HGNC:4573;HGNC:1950;HGNC:1952;HGNC:20297;HGNC:18371;HGNC:17448;HGNC:17447;HGNC:6229;HGNC:10734;HGNC:11433	HOMER1;DRP2;PAK1;PAK3;SHANK2;SHANK3;SHANK1;ANKS1B;CRTC1;CAMK2B;CAMK2A;CAMK1;MAP2K1;DBN1;DGKZ;KALRN;RAPGEF4;FRMPD4;PIP5K1C;CABP1;AKAP5;CDKL5;SYNGAP1;BAIAP2;IQSEC2;IQSEC1;DLGAP1;DLG3;PSD;INA;PTK2B;PACSIN1;DLG4;RGS7BP;LZTS1;DGKI;CNKSR2;NPTN;ATP2B2;ADCY1;EFNB3;SCN8A;LRRTM3;ADRA2A;GRIA1;GRIK5;GRIA2;GRIN1;GRIN2B;EPHA7;CACNG2;CACNG3;CACNG8;NETO1;CNIH2;LRFN1;LRFN2;LRRC4;LRRC7;PTPRT;GRIN2A;GRIA3;CHRM1;CHRM3;SLITRK1;CLSTN3;CLSTN2;CLSTN1;KCNAB2;SEMA4F;STX1A	HOMER1;DRP2;PAK1;PAK3;SHANK2;SHANK3;SHANK1;ANKS1B;CRTC1;CAMK2B;CAMK2A;CAMK1;MAP2K1;DBN1;DGKZ;KALRN;RAPGEF4;FRMPD4;PIP5K1C;CABP1;AKAP5;CDKL5;SYNGAP1;BAIAP2;IQSEC2;IQSEC1;DLGAP1;DLG3;PSD;INA;PTK2B;PACSIN1;DLG4;RGS7BP;LZTS1;DGKI;CNKSR2;NPTN;ATP2B2;ADCY1;EFNB3;SCN8A;LRRTM3;ADRA2A;GRIA1;GRIK5;GRIA2;GRIN1;GRIN2B;EPHA7;CACNG2;CACNG3;CACNG8;NETO1;CNIH2;LRFN1;LRFN2;LRRC4;LRRC7;PTPRT;GRIN2A;GRIA3;CHRM1;CHRM3;SLITRK1;CLSTN3;CLSTN2;CLSTN1;KCNAB2;SEMA4F;STX1A
GO:0099092	CC	postsynaptic density, intracellular component	│ │ │ ├─ postsynaptic density, intracellular component	GO:0014069	3.91162e-06	6.79386e-06	HGNC:1384;HGNC:375;HGNC:11411;HGNC:14294;HGNC:11497;HGNC:947;HGNC:29059;HGNC:29112;HGNC:24600;HGNC:2905;HGNC:2902;HGNC:9507;HGNC:6057;HGNC:9612	CABP1;AKAP5;CDKL5;SHANK3;SYNGAP1;BAIAP2;IQSEC2;IQSEC1;ANKS1B;DLGAP1;DLG3;PSD;INA;PTK2B	CABP1;AKAP5;CDKL5;SHANK3;SYNGAP1;BAIAP2;IQSEC2;IQSEC1;ANKS1B;DLGAP1;DLG3;PSD;INA;PTK2B
GO:0098839	CC	postsynaptic density membrane	│ │ │ └─ postsynaptic density membrane	GO:0014069	1.70248e-17	8.02597e-17	HGNC:29059;HGNC:8570;HGNC:2903;HGNC:23271;HGNC:13861;HGNC:2855;HGNC:19701;HGNC:17867;HGNC:815;HGNC:232;HGNC:3228;HGNC:10596;HGNC:19410;HGNC:281;HGNC:4571;HGNC:4583;HGNC:4572;HGNC:4584;HGNC:4586;HGNC:3390;HGNC:1406;HGNC:1407;HGNC:13628;HGNC:13823;HGNC:28744;HGNC:29290;HGNC:21226;HGNC:15586;HGNC:18531;HGNC:9682;HGNC:4585;HGNC:4573;HGNC:1950;HGNC:1952;HGNC:20297;HGNC:18371;HGNC:17448;HGNC:17447;HGNC:6229;HGNC:10734;HGNC:11433	IQSEC2;PACSIN1;DLG4;RGS7BP;LZTS1;DGKI;CNKSR2;NPTN;ATP2B2;ADCY1;EFNB3;SCN8A;LRRTM3;ADRA2A;GRIA1;GRIK5;GRIA2;GRIN1;GRIN2B;EPHA7;CACNG2;CACNG3;CACNG8;NETO1;CNIH2;LRFN1;LRFN2;LRRC4;LRRC7;PTPRT;GRIN2A;GRIA3;CHRM1;CHRM3;SLITRK1;CLSTN3;CLSTN2;CLSTN1;KCNAB2;SEMA4F;STX1A	IQSEC2;PACSIN1;DLG4;RGS7BP;LZTS1;DGKI;CNKSR2;NPTN;ATP2B2;ADCY1;EFNB3;SCN8A;LRRTM3;ADRA2A;GRIA1;GRIK5;GRIA2;GRIN1;GRIN2B;EPHA7;CACNG2;CACNG3;CACNG8;NETO1;CNIH2;LRFN1;LRFN2;LRRC4;LRRC7;PTPRT;GRIN2A;GRIA3;CHRM1;CHRM3;SLITRK1;CLSTN3;CLSTN2;CLSTN1;KCNAB2;SEMA4F;STX1A
GO:0099031	CC	anchored component of postsynaptic density membrane	│ │ │ ├─ anchored component of postsynaptic density membrane	GO:0098839	0.0120502	0.0128277	HGNC:2903;HGNC:23271;HGNC:13861	DLG4;RGS7BP;LZTS1	DLG4;RGS7BP;LZTS1
GO:0099147	CC	extrinsic component of postsynaptic density membrane	│ │ │ ├─ extrinsic component of postsynaptic density membrane	GO:0098839			HGNC:2855;HGNC:19701	DGKI;CNKSR2	DGKI;CNKSR2
GO:0099061	CC	integral component of postsynaptic density membrane	│ │ │ └─ integral component of postsynaptic density membrane	GO:0098839	6.85942e-15	2.26361e-14	HGNC:17867;HGNC:815;HGNC:232;HGNC:3228;HGNC:10596;HGNC:19410;HGNC:281;HGNC:4571;HGNC:4583;HGNC:4572;HGNC:4584;HGNC:4586;HGNC:3390;HGNC:1406;HGNC:1407;HGNC:13628;HGNC:13823;HGNC:28744;HGNC:29290;HGNC:21226;HGNC:15586;HGNC:18531;HGNC:9682;HGNC:4585;HGNC:4573;HGNC:1950;HGNC:1952;HGNC:20297;HGNC:18371;HGNC:17448;HGNC:17447;HGNC:6229;HGNC:10734;HGNC:11433	NPTN;ATP2B2;ADCY1;EFNB3;SCN8A;LRRTM3;ADRA2A;GRIA1;GRIK5;GRIA2;GRIN1;GRIN2B;EPHA7;CACNG2;CACNG3;CACNG8;NETO1;CNIH2;LRFN1;LRFN2;LRRC4;LRRC7;PTPRT;GRIN2A;GRIA3;CHRM1;CHRM3;SLITRK1;CLSTN3;CLSTN2;CLSTN1;KCNAB2;SEMA4F;STX1A	NPTN;ATP2B2;ADCY1;EFNB3;SCN8A;LRRTM3;ADRA2A;GRIA1;GRIK5;GRIA2;GRIN1;GRIN2B;EPHA7;CACNG2;CACNG3;CACNG8;NETO1;CNIH2;LRFN1;LRFN2;LRRC4;LRRC7;PTPRT;GRIN2A;GRIA3;CHRM1;CHRM3;SLITRK1;CLSTN3;CLSTN2;CLSTN1;KCNAB2;SEMA4F;STX1A
GO:0099629	CC	postsynaptic specialization of symmetric synapse	│ │ └─ postsynaptic specialization of symmetric synapse	GO:0099572			HGNC:29193	IQSEC3	IQSEC3
GO:0098843	CC	postsynaptic endocytic zone	│ ├─ postsynaptic endocytic zone	GO:0098794			HGNC:17938;HGNC:2090	CALY;CLTA	CALY;CLTA
GO:0098844	CC	postsynaptic endocytic zone membrane	│ │ └─ postsynaptic endocytic zone membrane	GO:0098843
GO:0098845	CC	postsynaptic endosome	│ ├─ postsynaptic endosome	GO:0098794			HGNC:17447	CLSTN1	CLSTN1
GO:0098895	CC	postsynaptic endosome membrane	│ │ ├─ postsynaptic endosome membrane	GO:0098845
GO:0098999	CC	extrinsic component of postsynaptic endosome membrane	│ │ │ └─ extrinsic component of postsynaptic endosome membrane	GO:0098895
GO:0098842	CC	postsynaptic early endosome	│ │ ├─ postsynaptic early endosome	GO:0098845
GO:0098896	CC	postsynaptic early endosome membrane	│ │ │ └─ postsynaptic early endosome membrane	GO:0098842
GO:0098998	CC	extrinsic component of postsynaptic early endosome membrane	│ │ │ └─ extrinsic component of postsynaptic early endosome membrane	GO:0098896
GO:0098837	CC	postsynaptic recycling endosome	│ │ └─ postsynaptic recycling endosome	GO:0098845
GO:0098944	CC	postsynaptic recycling endosome membrane	│ │ └─ postsynaptic recycling endosome membrane	GO:0098837
GO:0099033	CC	anchored component of postsynaptic recycling endosome membrane	│ │ └─ anchored component of postsynaptic recycling endosome membrane	GO:0098944
GO:0045211	CC	postsynaptic membrane	│ ├─ postsynaptic membrane	GO:0098794	4.5278e-13	1.14936e-12	HGNC:2695;HGNC:14986;HGNC:8000;HGNC:6222;HGNC:6235;HGNC:815;HGNC:6236;HGNC:6218;HGNC:6233;HGNC:6220;HGNC:4597;HGNC:3388;HGNC:1390;HGNC:1392;HGNC:1395;HGNC:10944;HGNC:11068;HGNC:11069;HGNC:8154;HGNC:1950;HGNC:281;HGNC:4571;HGNC:4572;HGNC:4573;HGNC:4583;HGNC:1768;HGNC:5293;HGNC:4507;HGNC:8033;HGNC:4079;HGNC:3762;HGNC:1165;HGNC:4084;HGNC:4083;HGNC:13943;HGNC:4845	DBN1;SNAP91;NRGN;KCNA4;KCNC3;ATP2B2;KCNC4;KCNA1;KCNC1;KCNA2;GRM5;EPHA4;CACNA1C;CACNA1E;CACNA1H;SLC1A6;SLC8A1;SLC8A2;OPRK1;CHRM1;ADRA2A;GRIA1;GRIA2;GRIA3;GRIK5;CDH9;HTR2A;GABBR2;NTRK3;GABRA5;FLRT3;DAGLA;GABRD;GABRB3;PRRT1;HCN1	DBN1;SNAP91;NRGN;KCNA4;KCNC3;ATP2B2;KCNC4;KCNA1;KCNC1;KCNA2;GRM5;EPHA4;CACNA1C;CACNA1E;CACNA1H;SLC1A6;SLC8A1;SLC8A2;OPRK1;CHRM1;ADRA2A;GRIA1;GRIA2;GRIA3;GRIK5;CDH9;HTR2A;GABBR2;NTRK3;GABRA5;FLRT3;DAGLA;GABRD;GABRB3;PRRT1;HCN1
GO:0099025	CC	anchored component of postsynaptic membrane	│ │ ├─ anchored component of postsynaptic membrane	GO:0045211
GO:0098890	CC	extrinsic component of postsynaptic membrane	│ │ ├─ extrinsic component of postsynaptic membrane	GO:0045211
GO:0099055	CC	integral component of postsynaptic membrane	│ │ └─ integral component of postsynaptic membrane	GO:0045211	1.14441e-12	2.69754e-12	HGNC:6222;HGNC:6235;HGNC:815;HGNC:6236;HGNC:6218;HGNC:6233;HGNC:6220;HGNC:4597;HGNC:3388;HGNC:1390;HGNC:1392;HGNC:1395;HGNC:10944;HGNC:11068;HGNC:11069;HGNC:8154;HGNC:1950;HGNC:281;HGNC:4571;HGNC:4572;HGNC:4573;HGNC:4583;HGNC:1768;HGNC:5293;HGNC:4507;HGNC:8033;HGNC:4079;HGNC:3762;HGNC:1165;HGNC:4084;HGNC:4083;HGNC:13943;HGNC:4845	KCNA4;KCNC3;ATP2B2;KCNC4;KCNA1;KCNC1;KCNA2;GRM5;EPHA4;CACNA1C;CACNA1E;CACNA1H;SLC1A6;SLC8A1;SLC8A2;OPRK1;CHRM1;ADRA2A;GRIA1;GRIA2;GRIA3;GRIK5;CDH9;HTR2A;GABBR2;NTRK3;GABRA5;FLRT3;DAGLA;GABRD;GABRB3;PRRT1;HCN1	KCNA4;KCNC3;ATP2B2;KCNC4;KCNA1;KCNC1;KCNA2;GRM5;EPHA4;CACNA1C;CACNA1E;CACNA1H;SLC1A6;SLC8A1;SLC8A2;OPRK1;CHRM1;ADRA2A;GRIA1;GRIA2;GRIA3;GRIK5;CDH9;HTR2A;GABBR2;NTRK3;GABRA5;FLRT3;DAGLA;GABRD;GABRB3;PRRT1;HCN1
SYNGO:postsyn_ribosome	CC	postsynaptic ribosome	│ ├─ postsynaptic ribosome	GO:0098794
SYNGO:postsyn_er	CC	postsynaptic ER	│ └─ postsynaptic ER	GO:0098794			HGNC:7602;HGNC:6180	MYO5A;ITPR1	MYO5A;ITPR1
SYNGO:postsyn_er_membrane	CC	postsynaptic ER membrane	│ ├─ postsynaptic ER membrane	SYNGO:postsyn_er
SYNGO:postsyn_er_membrane_integral	CC	integral component of postsynaptic ER membrane	│ │ └─ integral component of postsynaptic ER membrane	SYNGO:postsyn_er_membrane
SYNGO:postsyn_ser	CC	postsynaptic SER	│ └─ postsynaptic SER	SYNGO:postsyn_er			HGNC:7602;HGNC:6180	MYO5A;ITPR1	MYO5A;ITPR1
SYNGO:postsyn_ser_membrane	CC	postsynaptic SER membrane	│ └─ postsynaptic SER membrane	SYNGO:postsyn_ser			HGNC:6180	ITPR1	ITPR1
SYNGO:postsyn_ser_membrane_integral	CC	integral component of postsynaptic SER membrane	│ └─ integral component of postsynaptic SER membrane	SYNGO:postsyn_ser_membrane			HGNC:6180	ITPR1	ITPR1
GO:0099544	CC	extrasynaptic space	└─ extrasynaptic space	GO:0045202
GO:0098966	CC	perisynaptic extracellular matrix	└─ perisynaptic extracellular matrix	GO:0099544
SYNGO:synprocess	BP	process in the synapse	process in the synapse		1.03465e-70	7.13906e-69	HGNC:1774;HGNC:3953;HGNC:2159;HGNC:6250;HGNC:16874;HGNC:31922;HGNC:7956;HGNC:7955;HGNC:816;HGNC:1434;HGNC:1392;HGNC:30339;HGNC:1389;HGNC:1402;HGNC:1404;HGNC:4581;HGNC:4583;HGNC:4571;HGNC:4572;HGNC:4573;HGNC:4075;HGNC:4079;HGNC:4082;HGNC:4586;HGNC:4585;HGNC:4584;HGNC:6284;HGNC:6222;HGNC:6234;HGNC:6233;HGNC:6236;HGNC:6218;HGNC:6220;HGNC:6299;HGNC:6267;HGNC:10588;HGNC:8016;HGNC:19665;HGNC:11494;HGNC:11495;HGNC:11496;HGNC:1117;HGNC:16235;HGNC:1775;HGNC:9390;HGNC:11498;HGNC:11501;HGNC:9778;HGNC:16626;HGNC:13406;HGNC:11132;HGNC:23149;HGNC:23150;HGNC:11433;HGNC:18539;HGNC:9247;HGNC:2985;HGNC:11514;HGNC:11509;HGNC:30500;HGNC:17282;HGNC:17283;HGNC:9402;HGNC:9395;HGNC:9246;HGNC:11506;HGNC:12786;HGNC:1460;HGNC:9777;HGNC:2309;HGNC:2310;HGNC:27652;HGNC:11444;HGNC:20566;HGNC:1426;HGNC:16018;HGNC:17056;HGNC:15751;HGNC:16704;HGNC:11018;HGNC:11014;HGNC:18303;HGNC:862;HGNC:855;HGNC:10831;HGNC:2972;HGNC:14986;HGNC:471;HGNC:8570;HGNC:564;HGNC:11140;HGNC:30386;HGNC:8996;HGNC:9315;HGNC:11503;HGNC:10944;HGNC:30672;HGNC:7602;HGNC:815;HGNC:11068;HGNC:11069;HGNC:6180;HGNC:1950;HGNC:23271;HGNC:1962;HGNC:4083;HGNC:4078;HGNC:4087;HGNC:4088;HGNC:4084;HGNC:17512;HGNC:7952;HGNC:2906;HGNC:7954;HGNC:28744;HGNC:13823;HGNC:3758;HGNC:8010;HGNC:1406;HGNC:2902;HGNC:13628;HGNC:2903;HGNC:1407;HGNC:29568;HGNC:19359;HGNC:29059;HGNC:6840;HGNC:4814;HGNC:8590;HGNC:8592;HGNC:7648;HGNC:17938;HGNC:9317;HGNC:375;HGNC:29112;HGNC:5144;HGNC:11512;HGNC:1165;HGNC:17867;HGNC:3228;HGNC:8032;HGNC:9392;HGNC:232;HGNC:947;HGNC:8780;HGNC:4597;HGNC:1750;HGNC:15586;HGNC:6470;HGNC:21226;HGNC:11411;HGNC:11497;HGNC:15474;HGNC:14294;HGNC:2905;HGNC:30368;HGNC:3390;HGNC:28788;HGNC:21228;HGNC:9401;HGNC:578;HGNC:281;HGNC:5293;HGNC:5286;HGNC:2855;HGNC:4596;HGNC:12853;HGNC:17972;HGNC:24600;HGNC:8000;HGNC:1464;HGNC:6057;HGNC:7739;HGNC:7737;HGNC:9612;HGNC:29193;HGNC:11276;HGNC:19701;HGNC:14295;HGNC:12732;HGNC:1384;HGNC:6178;HGNC:11274;HGNC:21292;HGNC:16183;HGNC:1459;HGNC:4460;HGNC:9682;HGNC:23502;HGNC:20297;HGNC:1461;HGNC:1768;HGNC:3225;HGNC:3762;HGNC:1749;HGNC:244;HGNC:9248;HGNC:3313;HGNC:19410;HGNC:8033;HGNC:1544;HGNC:18371;HGNC:9507;HGNC:13861;HGNC:14561;HGNC:4140;HGNC:29290;HGNC:3388;HGNC:7807;HGNC:17447;HGNC:9102;HGNC:2857;HGNC:10252;HGNC:2695;HGNC:29007;HGNC:31399;HGNC:11054;HGNC:14259;HGNC:29105;HGNC:4092;HGNC:4093;HGNC:3315;HGNC:6323;HGNC:19167;HGNC:6872	CDK5;NCS1;CNR1;KCNH1;SV2B;ERC2;NPY1R;NPY;ATP2B3;CALB1;CACNA1E;RIMBP2;CACNA1B;CACNB2;CACNB4;GRIK3;GRIK5;GRIA1;GRIA2;GRIA3;GABRA1;GABRA5;GABRB2;GRIN2B;GRIN2A;GRIN1;KCNMA1;KCNA4;KCNC2;KCNC1;KCNC4;KCNA1;KCNA2;KCNQ5;KCNJ6;SCN2A;NSF;STXBP5;SYN1;SYN2;SYN3;BSN;DNAJC5;CDK5R1;PRKAR1B;SYNGR1;SYNGR3;RAB3B;RAPGEF4;PCLO;SNAP25;UNC13C;UNC13A;STX1A;STX1B;PPFIA3;DOC2A;SYT7;SYT1;PRRT2;RIMS1;RIMS2;PRKCG;PRKCB;PPFIA2;SYP;WNT7A;CAMK2A;RAB3A;CPLX1;CPLX2;CPLX3;STXBP1;SV2A;CADPS;CADPS2;RPH3A;NAPB;SLC17A7;SLC32A1;SLC30A3;ATP6V1H;ATP6V1G2;ATP6V0C;SH3GL2;DNM1;SNAP91;AMPH;PACSIN1;AP2M1;SNCB;SCAMP5;PIP5K1C;PPP3CB;SYNJ1;SLC1A6;SYNPO;MYO5A;ATP2B2;SLC8A1;SLC8A2;ITPR1;CHRM1;RGS7BP;CHRNB2;GABRB3;GABRA4;GABRG2;GABRG3;GABRD;HOMER1;NPTX1;DLGAP2;NPTXR;CNIH2;NETO1;FLOT2;NRXN3;CACNG2;DLG3;CACNG8;DLG4;CACNG3;LHFPL4;C1QL3;IQSEC2;MAP2K1;KALRN;PAK1;PAK3;NBEA;CALY;PPP3R1;AKAP5;IQSEC1;HPCA;SYT4;DAGLA;NPTN;EFNB3;NTRK2;PRKAR2B;ADCY1;BAIAP2;PDE4A;GRM5;CDH11;LRRC4;L1CAM;LRFN2;CDKL5;SYNGAP1;SHANK1;SHANK3;DLGAP1;DLGAP3;EPHA7;CAMKV;BTBD9;PRKCE;APBA1;ADRA2A;HTR2A;HTR1A;DGKI;GRM4;YWHAH;NRN1;ANKS1B;NRGN;CAMK4;INA;NEFL;NEFH;PTK2B;IQSEC3;SPTBN2;CNKSR2;SHANK2;WASF1;CABP1;ITPKA;SPTB;RIMS3;RIMS4;CAMK1;GPM6A;PTPRT;SLITRK4;SLITRK1;CAMK2B;CDH9;EFNA5;FLRT3;CDH10;ADD2;PPFIA4;ELAVL2;LRRTM3;NTRK3;CBLN2;CLSTN3;PSD;LZTS1;ARHGEF9;GAP43;LRFN1;EPHA4;NGEF;CLSTN1;PLXNA4;DGKZ;ROCK2;DBN1;FRMPD4;SLC6A17;SLC6A7;RAB26;PLEKHG5;GAD1;GAD2;ELAVL4;KIF5A;KIF17;MAPK10	CDK5;NCS1;CNR1;KCNH1;SV2B;ERC2;NPY1R;NPY;ATP2B3;CALB1;CACNA1E;RIMBP2;CACNA1B;CACNB2;CACNB4;GRIK3;GRIK5;GRIA1;GRIA2;GRIA3;GABRA1;GABRA5;GABRB2;GRIN2B;GRIN2A;GRIN1;KCNMA1;KCNA4;KCNC2;KCNC1;KCNC4;KCNA1;KCNA2;KCNQ5;KCNJ6;SCN2A;NSF;STXBP5;SYN1;SYN2;SYN3;BSN;DNAJC5;CDK5R1;PRKAR1B;SYNGR1;SYNGR3;RAB3B;RAPGEF4;PCLO;SNAP25;UNC13C;UNC13A;STX1A;STX1B;PPFIA3;DOC2A;SYT7;SYT1;PRRT2;RIMS1;RIMS2;PRKCG;PRKCB;PPFIA2;SYP;WNT7A;CAMK2A;RAB3A;CPLX1;CPLX2;CPLX3;STXBP1;SV2A;CADPS;CADPS2;RPH3A;NAPB;SLC17A7;SLC32A1;SLC30A3;ATP6V1H;ATP6V1G2;ATP6V0C;SH3GL2;DNM1;SNAP91;AMPH;PACSIN1;AP2M1;SNCB;SCAMP5;PIP5K1C;PPP3CB;SYNJ1;SLC1A6;SYNPO;MYO5A;ATP2B2;SLC8A1;SLC8A2;ITPR1;CHRM1;RGS7BP;CHRNB2;GABRB3;GABRA4;GABRG2;GABRG3;GABRD;HOMER1;NPTX1;DLGAP2;NPTXR;CNIH2;NETO1;FLOT2;NRXN3;CACNG2;DLG3;CACNG8;DLG4;CACNG3;LHFPL4;C1QL3;IQSEC2;MAP2K1;KALRN;PAK1;PAK3;NBEA;CALY;PPP3R1;AKAP5;IQSEC1;HPCA;SYT4;DAGLA;NPTN;EFNB3;NTRK2;PRKAR2B;ADCY1;BAIAP2;PDE4A;GRM5;CDH11;LRRC4;L1CAM;LRFN2;CDKL5;SYNGAP1;SHANK1;SHANK3;DLGAP1;DLGAP3;EPHA7;CAMKV;BTBD9;PRKCE;APBA1;ADRA2A;HTR2A;HTR1A;DGKI;GRM4;YWHAH;NRN1;ANKS1B;NRGN;CAMK4;INA;NEFL;NEFH;PTK2B;IQSEC3;SPTBN2;CNKSR2;SHANK2;WASF1;CABP1;ITPKA;SPTB;RIMS3;RIMS4;CAMK1;GPM6A;PTPRT;SLITRK4;SLITRK1;CAMK2B;CDH9;EFNA5;FLRT3;CDH10;ADD2;PPFIA4;ELAVL2;LRRTM3;NTRK3;CBLN2;CLSTN3;PSD;LZTS1;ARHGEF9;GAP43;LRFN1;EPHA4;NGEF;CLSTN1;PLXNA4;DGKZ;ROCK2;DBN1;FRMPD4;SLC6A17;SLC6A7;RAB26;PLEKHG5;GAD1;GAD2;ELAVL4;KIF5A;KIF17;MAPK10
SYNGO:presynprocess	BP	process in the presynapse	├─ process in the presynapse	SYNGO:synprocess	4.10077e-38	1.41477e-36	HGNC:1774;HGNC:3953;HGNC:2159;HGNC:6250;HGNC:16874;HGNC:31922;HGNC:7956;HGNC:7955;HGNC:816;HGNC:1434;HGNC:1392;HGNC:30339;HGNC:1389;HGNC:1402;HGNC:1404;HGNC:4581;HGNC:4583;HGNC:4571;HGNC:4572;HGNC:4573;HGNC:4075;HGNC:4079;HGNC:4082;HGNC:4586;HGNC:4585;HGNC:4584;HGNC:6284;HGNC:6222;HGNC:6234;HGNC:6233;HGNC:6236;HGNC:6218;HGNC:6220;HGNC:6299;HGNC:6267;HGNC:10588;HGNC:8016;HGNC:19665;HGNC:11494;HGNC:11495;HGNC:11496;HGNC:1117;HGNC:16235;HGNC:1775;HGNC:9390;HGNC:11498;HGNC:11501;HGNC:9778;HGNC:16626;HGNC:13406;HGNC:11132;HGNC:23149;HGNC:23150;HGNC:11433;HGNC:18539;HGNC:9247;HGNC:2985;HGNC:11514;HGNC:11509;HGNC:30500;HGNC:17282;HGNC:17283;HGNC:9402;HGNC:9395;HGNC:9246;HGNC:11506;HGNC:12786;HGNC:1460;HGNC:9777;HGNC:2309;HGNC:2310;HGNC:27652;HGNC:11444;HGNC:20566;HGNC:1426;HGNC:16018;HGNC:17056;HGNC:15751;HGNC:16704;HGNC:11018;HGNC:11014;HGNC:18303;HGNC:862;HGNC:855;HGNC:10831;HGNC:2972;HGNC:14986;HGNC:471;HGNC:8570;HGNC:564;HGNC:11140;HGNC:30386;HGNC:8996;HGNC:9315;HGNC:11503;HGNC:10944	CDK5;NCS1;CNR1;KCNH1;SV2B;ERC2;NPY1R;NPY;ATP2B3;CALB1;CACNA1E;RIMBP2;CACNA1B;CACNB2;CACNB4;GRIK3;GRIK5;GRIA1;GRIA2;GRIA3;GABRA1;GABRA5;GABRB2;GRIN2B;GRIN2A;GRIN1;KCNMA1;KCNA4;KCNC2;KCNC1;KCNC4;KCNA1;KCNA2;KCNQ5;KCNJ6;SCN2A;NSF;STXBP5;SYN1;SYN2;SYN3;BSN;DNAJC5;CDK5R1;PRKAR1B;SYNGR1;SYNGR3;RAB3B;RAPGEF4;PCLO;SNAP25;UNC13C;UNC13A;STX1A;STX1B;PPFIA3;DOC2A;SYT7;SYT1;PRRT2;RIMS1;RIMS2;PRKCG;PRKCB;PPFIA2;SYP;WNT7A;CAMK2A;RAB3A;CPLX1;CPLX2;CPLX3;STXBP1;SV2A;CADPS;CADPS2;RPH3A;NAPB;SLC17A7;SLC32A1;SLC30A3;ATP6V1H;ATP6V1G2;ATP6V0C;SH3GL2;DNM1;SNAP91;AMPH;PACSIN1;AP2M1;SNCB;SCAMP5;PIP5K1C;PPP3CB;SYNJ1;SLC1A6	CDK5;NCS1;CNR1;KCNH1;SV2B;ERC2;NPY1R;NPY;ATP2B3;CALB1;CACNA1E;RIMBP2;CACNA1B;CACNB2;CACNB4;GRIK3;GRIK5;GRIA1;GRIA2;GRIA3;GABRA1;GABRA5;GABRB2;GRIN2B;GRIN2A;GRIN1;KCNMA1;KCNA4;KCNC2;KCNC1;KCNC4;KCNA1;KCNA2;KCNQ5;KCNJ6;SCN2A;NSF;STXBP5;SYN1;SYN2;SYN3;BSN;DNAJC5;CDK5R1;PRKAR1B;SYNGR1;SYNGR3;RAB3B;RAPGEF4;PCLO;SNAP25;UNC13C;UNC13A;STX1A;STX1B;PPFIA3;DOC2A;SYT7;SYT1;PRRT2;RIMS1;RIMS2;PRKCG;PRKCB;PPFIA2;SYP;WNT7A;CAMK2A;RAB3A;CPLX1;CPLX2;CPLX3;STXBP1;SV2A;CADPS;CADPS2;RPH3A;NAPB;SLC17A7;SLC32A1;SLC30A3;ATP6V1H;ATP6V1G2;ATP6V0C;SH3GL2;DNM1;SNAP91;AMPH;PACSIN1;AP2M1;SNCB;SCAMP5;PIP5K1C;PPP3CB;SYNJ1;SLC1A6
GO:0099509	BP	regulation of presynaptic cytosolic calcium levels	│ ├─ regulation of presynaptic cytosolic calcium levels	SYNGO:presynprocess	1.8768e-08	9.96147e-08	HGNC:1774;HGNC:3953;HGNC:2159;HGNC:6250;HGNC:16874;HGNC:31922;HGNC:7956;HGNC:7955;HGNC:816;HGNC:1434;HGNC:1392;HGNC:30339;HGNC:1389;HGNC:1402;HGNC:1404	CDK5;NCS1;CNR1;KCNH1;SV2B;ERC2;NPY1R;NPY;ATP2B3;CALB1;CACNA1E;RIMBP2;CACNA1B;CACNB2;CACNB4	CDK5;NCS1;CNR1;KCNH1;SV2B;ERC2;NPY1R;NPY;ATP2B3;CALB1;CACNA1E;RIMBP2;CACNA1B;CACNB2;CACNB4
GO:1905056	BP	ATPase-coupled calcium ion transmembrane transporter activity involved in regulation of presynaptic cytosolic calcium levels	│ │ ├─ ATPase-coupled calcium ion transmembrane transporter activity involved in regulation of presynaptic cytosolic calcium levels	GO:0099509			HGNC:816	ATP2B3	ATP2B3
GO:0099534	BP	calcium ion binding involved in regulation of presynaptic cytosolic calcium levels	│ │ ├─ calcium ion binding involved in regulation of presynaptic cytosolic calcium levels	GO:0099509			HGNC:1434	CALB1	CALB1
GO:0099626	BP	voltage-gated calcium channel activity involved in regulation of presynaptic cytosolic calcium levels	│ │ └─ voltage-gated calcium channel activity involved in regulation of presynaptic cytosolic calcium levels	GO:0099509	0.000962641	0.00174795	HGNC:1392;HGNC:30339;HGNC:1389;HGNC:1402;HGNC:1404	CACNA1E;RIMBP2;CACNA1B;CACNB2;CACNB4	CACNA1E;RIMBP2;CACNA1B;CACNB2;CACNB4
GO:0099635	BP	voltage-gated calcium channel activity involved in positive regulation of presynaptic cytosolic calcium levels	│ │ └─ voltage-gated calcium channel activity involved in positive regulation of presynaptic cytosolic calcium levels	GO:0099626	0.00791174	0.00947487	HGNC:1389;HGNC:1402;HGNC:1404	CACNA1B;CACNB2;CACNB4	CACNA1B;CACNB2;CACNB4
GO:0099505	BP	regulation of presynaptic membrane potential	│ ├─ regulation of presynaptic membrane potential	SYNGO:presynprocess	1.84276e-11	1.41278e-10	HGNC:4581;HGNC:4583;HGNC:4571;HGNC:4572;HGNC:4573;HGNC:4075;HGNC:4079;HGNC:4082;HGNC:4586;HGNC:4585;HGNC:4584;HGNC:6284;HGNC:6250;HGNC:6222;HGNC:6234;HGNC:6233;HGNC:6236;HGNC:6218;HGNC:6220;HGNC:6299;HGNC:6267;HGNC:10588	GRIK3;GRIK5;GRIA1;GRIA2;GRIA3;GABRA1;GABRA5;GABRB2;GRIN2B;GRIN2A;GRIN1;KCNMA1;KCNH1;KCNA4;KCNC2;KCNC1;KCNC4;KCNA1;KCNA2;KCNQ5;KCNJ6;SCN2A	GRIK3;GRIK5;GRIA1;GRIA2;GRIA3;GABRA1;GABRA5;GABRB2;GRIN2B;GRIN2A;GRIN1;KCNMA1;KCNH1;KCNA4;KCNC2;KCNC1;KCNC4;KCNA1;KCNA2;KCNQ5;KCNJ6;SCN2A
GO:0099507	BP	ligand-gated ion channel activity involved in regulation of presynaptic membrane potential	│ │ ├─ ligand-gated ion channel activity involved in regulation of presynaptic membrane potential	GO:0099505	7.91243e-07	2.87346e-06	HGNC:4581;HGNC:4583;HGNC:4571;HGNC:4572;HGNC:4573;HGNC:4075;HGNC:4079;HGNC:4082;HGNC:4586;HGNC:4585;HGNC:4584;HGNC:6284	GRIK3;GRIK5;GRIA1;GRIA2;GRIA3;GABRA1;GABRA5;GABRB2;GRIN2B;GRIN2A;GRIN1;KCNMA1	GRIK3;GRIK5;GRIA1;GRIA2;GRIA3;GABRA1;GABRA5;GABRB2;GRIN2B;GRIN2A;GRIN1;KCNMA1
GO:0099508	BP	voltage-gated ion channel activity involved in regulation of presynaptic membrane potential	│ │ ├─ voltage-gated ion channel activity involved in regulation of presynaptic membrane potential	GO:0099505	2.68743e-06	9.27163e-06	HGNC:6250;HGNC:6222;HGNC:6234;HGNC:6233;HGNC:6236;HGNC:6218;HGNC:6220;HGNC:6299;HGNC:6267;HGNC:10588	KCNH1;KCNA4;KCNC2;KCNC1;KCNC4;KCNA1;KCNA2;KCNQ5;KCNJ6;SCN2A	KCNH1;KCNA4;KCNC2;KCNC1;KCNC4;KCNA1;KCNA2;KCNQ5;KCNJ6;SCN2A
GO:0150047	BP	G-protein coupled neurotransmitter receptor activity involved in regulation of presynaptic membrane potential	│ │ └─ G-protein coupled neurotransmitter receptor activity involved in regulation of presynaptic membrane potential	GO:0099505
GO:0099504	BP	synaptic vesicle cycle	│ ├─ synaptic vesicle cycle	SYNGO:presynprocess	4.5426e-27	1.0448e-25	HGNC:8016;HGNC:19665;HGNC:11494;HGNC:11495;HGNC:11496;HGNC:1117;HGNC:16235;HGNC:1775;HGNC:9390;HGNC:11498;HGNC:11501;HGNC:9778;HGNC:16626;HGNC:13406;HGNC:11132;HGNC:23149;HGNC:23150;HGNC:11433;HGNC:18539;HGNC:9247;HGNC:2985;HGNC:11514;HGNC:11509;HGNC:30500;HGNC:17282;HGNC:17283;HGNC:30339;HGNC:1389;HGNC:31922;HGNC:9402;HGNC:9395;HGNC:9246;HGNC:11506;HGNC:6250;HGNC:1392;HGNC:1404;HGNC:12786;HGNC:16874;HGNC:7956;HGNC:7955;HGNC:1460;HGNC:9777;HGNC:2309;HGNC:2310;HGNC:27652;HGNC:11444;HGNC:20566;HGNC:1426;HGNC:16018;HGNC:17056;HGNC:15751;HGNC:16704;HGNC:11018;HGNC:11014;HGNC:18303;HGNC:862;HGNC:855;HGNC:10831;HGNC:2972;HGNC:14986;HGNC:471;HGNC:8570;HGNC:564;HGNC:11140;HGNC:30386;HGNC:8996;HGNC:9315;HGNC:11503	NSF;STXBP5;SYN1;SYN2;SYN3;BSN;DNAJC5;CDK5R1;PRKAR1B;SYNGR1;SYNGR3;RAB3B;RAPGEF4;PCLO;SNAP25;UNC13C;UNC13A;STX1A;STX1B;PPFIA3;DOC2A;SYT7;SYT1;PRRT2;RIMS1;RIMS2;RIMBP2;CACNA1B;ERC2;PRKCG;PRKCB;PPFIA2;SYP;KCNH1;CACNA1E;CACNB4;WNT7A;SV2B;NPY1R;NPY;CAMK2A;RAB3A;CPLX1;CPLX2;CPLX3;STXBP1;SV2A;CADPS;CADPS2;RPH3A;NAPB;SLC17A7;SLC32A1;SLC30A3;ATP6V1H;ATP6V1G2;ATP6V0C;SH3GL2;DNM1;SNAP91;AMPH;PACSIN1;AP2M1;SNCB;SCAMP5;PIP5K1C;PPP3CB;SYNJ1	NSF;STXBP5;SYN1;SYN2;SYN3;BSN;DNAJC5;CDK5R1;PRKAR1B;SYNGR1;SYNGR3;RAB3B;RAPGEF4;PCLO;SNAP25;UNC13C;UNC13A;STX1A;STX1B;PPFIA3;DOC2A;SYT7;SYT1;PRRT2;RIMS1;RIMS2;RIMBP2;CACNA1B;ERC2;PRKCG;PRKCB;PPFIA2;SYP;KCNH1;CACNA1E;CACNB4;WNT7A;SV2B;NPY1R;NPY;CAMK2A;RAB3A;CPLX1;CPLX2;CPLX3;STXBP1;SV2A;CADPS;CADPS2;RPH3A;NAPB;SLC17A7;SLC32A1;SLC30A3;ATP6V1H;ATP6V1G2;ATP6V0C;SH3GL2;DNM1;SNAP91;AMPH;PACSIN1;AP2M1;SNCB;SCAMP5;PIP5K1C;PPP3CB;SYNJ1
GO:0098693	BP	regulation of synaptic vesicle cycle	│ │ ├─ regulation of synaptic vesicle cycle	GO:0099504	1.61403e-05	4.28338e-05	HGNC:1117;HGNC:16235;HGNC:11494;HGNC:1775;HGNC:9390;HGNC:11498;HGNC:11501;HGNC:9778;HGNC:16626	BSN;DNAJC5;SYN1;CDK5R1;PRKAR1B;SYNGR1;SYNGR3;RAB3B;RAPGEF4	BSN;DNAJC5;SYN1;CDK5R1;PRKAR1B;SYNGR1;SYNGR3;RAB3B;RAPGEF4
GO:0097091	BP	synaptic vesicle clustering	│ │ ├─ synaptic vesicle clustering	GO:0099504	0.00796438	0.00947487	HGNC:13406;HGNC:11496;HGNC:11495;HGNC:1117	PCLO;SYN3;SYN2;BSN	PCLO;SYN3;SYN2;BSN
GO:0099532	BP	synaptic vesicle endosomal processing	│ │ ├─ synaptic vesicle endosomal processing	GO:0099504
GO:0016182	BP	synaptic vesicle budding from endosome	│ │ │ ├─ synaptic vesicle budding from endosome	GO:0099532
GO:0016189	BP	synaptic vesicle to endosome fusion	│ │ │ └─ synaptic vesicle to endosome fusion	GO:0099532
GO:0016079	BP	synaptic vesicle exocytosis	│ │ ├─ synaptic vesicle exocytosis	GO:0099504	2.63892e-19	3.03475e-18	HGNC:11132;HGNC:23149;HGNC:23150;HGNC:11433;HGNC:18539;HGNC:9247;HGNC:2985;HGNC:11514;HGNC:11509;HGNC:30500;HGNC:17282;HGNC:17283;HGNC:30339;HGNC:1389;HGNC:31922;HGNC:9402;HGNC:9395;HGNC:9246;HGNC:11506;HGNC:19665;HGNC:6250;HGNC:1392;HGNC:1404;HGNC:12786;HGNC:16874;HGNC:7956;HGNC:7955;HGNC:1460;HGNC:9777;HGNC:2309;HGNC:2310;HGNC:27652;HGNC:11444;HGNC:20566;HGNC:1426;HGNC:16018;HGNC:17056;HGNC:15751	SNAP25;UNC13C;UNC13A;STX1A;STX1B;PPFIA3;DOC2A;SYT7;SYT1;PRRT2;RIMS1;RIMS2;RIMBP2;CACNA1B;ERC2;PRKCG;PRKCB;PPFIA2;SYP;STXBP5;KCNH1;CACNA1E;CACNB4;WNT7A;SV2B;NPY1R;NPY;CAMK2A;RAB3A;CPLX1;CPLX2;CPLX3;STXBP1;SV2A;CADPS;CADPS2;RPH3A;NAPB	SNAP25;UNC13C;UNC13A;STX1A;STX1B;PPFIA3;DOC2A;SYT7;SYT1;PRRT2;RIMS1;RIMS2;RIMBP2;CACNA1B;ERC2;PRKCG;PRKCB;PPFIA2;SYP;STXBP5;KCNH1;CACNA1E;CACNB4;WNT7A;SV2B;NPY1R;NPY;CAMK2A;RAB3A;CPLX1;CPLX2;CPLX3;STXBP1;SV2A;CADPS;CADPS2;RPH3A;NAPB
GO:0099502	BP	calcium-dependent activation of synaptic vesicle fusion	│ │ │ ├─ calcium-dependent activation of synaptic vesicle fusion	GO:0016079	2.94575e-06	9.67888e-06	HGNC:2985;HGNC:11514;HGNC:11509;HGNC:30500;HGNC:17282;HGNC:17283;HGNC:30339;HGNC:1389;HGNC:31922	DOC2A;SYT7;SYT1;PRRT2;RIMS1;RIMS2;RIMBP2;CACNA1B;ERC2	DOC2A;SYT7;SYT1;PRRT2;RIMS1;RIMS2;RIMBP2;CACNA1B;ERC2
GO:0150037	BP	regulation of calcium-dependent activation of synaptic vesicle fusion	│ │ │ │ └─ regulation of calcium-dependent activation of synaptic vesicle fusion	GO:0099502	8.69739e-05	0.000206938	HGNC:30500;HGNC:17282;HGNC:17283;HGNC:30339;HGNC:1389;HGNC:31922	PRRT2;RIMS1;RIMS2;RIMBP2;CACNA1B;ERC2	PRRT2;RIMS1;RIMS2;RIMBP2;CACNA1B;ERC2
GO:2000300	BP	regulation of synaptic vesicle exocytosis	│ │ │ ├─ regulation of synaptic vesicle exocytosis	GO:0016079	1.28043e-05	3.534e-05	HGNC:9402;HGNC:9395;HGNC:9246;HGNC:11506;HGNC:19665;HGNC:6250;HGNC:1392;HGNC:1404;HGNC:12786;HGNC:16874;HGNC:7956;HGNC:7955	PRKCG;PRKCB;PPFIA2;SYP;STXBP5;KCNH1;CACNA1E;CACNB4;WNT7A;SV2B;NPY1R;NPY	PRKCG;PRKCB;PPFIA2;SYP;STXBP5;KCNH1;CACNA1E;CACNB4;WNT7A;SV2B;NPY1R;NPY
GO:0016081	BP	synaptic vesicle docking	│ │ │ ├─ synaptic vesicle docking	GO:0016079	0.000625846	0.00116712	HGNC:17282;HGNC:17283;HGNC:9247;HGNC:1460;HGNC:19665	RIMS1;RIMS2;PPFIA3;CAMK2A;STXBP5	RIMS1;RIMS2;PPFIA3;CAMK2A;STXBP5
GO:0099148	BP	regulation of synaptic vesicle docking	│ │ │ │ └─ regulation of synaptic vesicle docking	GO:0016081			HGNC:1460;HGNC:19665	CAMK2A;STXBP5	CAMK2A;STXBP5
GO:0031629	BP	synaptic vesicle fusion to presynaptic active zone membrane	│ │ │ ├─ synaptic vesicle fusion to presynaptic active zone membrane	GO:0016079	0.000385729	0.000760438	HGNC:18539;HGNC:9777;HGNC:2309;HGNC:2310;HGNC:27652	STX1B;RAB3A;CPLX1;CPLX2;CPLX3	STX1B;RAB3A;CPLX1;CPLX2;CPLX3
GO:0031630	BP	regulation of synaptic vesicle fusion to presynaptic active zone membrane	│ │ │ │ └─ regulation of synaptic vesicle fusion to presynaptic active zone membrane	GO:0031629	0.00173165	0.0029871	HGNC:9777;HGNC:2309;HGNC:2310;HGNC:27652	RAB3A;CPLX1;CPLX2;CPLX3	RAB3A;CPLX1;CPLX2;CPLX3
GO:0016082	BP	synaptic vesicle priming	│ │ │ └─ synaptic vesicle priming	GO:0016079	6.93225e-07	2.65736e-06	HGNC:17282;HGNC:11444;HGNC:17283;HGNC:20566;HGNC:31922;HGNC:1426;HGNC:16018;HGNC:17056;HGNC:15751;HGNC:19665	RIMS1;STXBP1;RIMS2;SV2A;ERC2;CADPS;CADPS2;RPH3A;NAPB;STXBP5	RIMS1;STXBP1;RIMS2;SV2A;ERC2;CADPS;CADPS2;RPH3A;NAPB;STXBP5
GO:0010807	BP	regulation of synaptic vesicle priming	│ │ │ └─ regulation of synaptic vesicle priming	GO:0016082			HGNC:15751;HGNC:19665	NAPB;STXBP5	NAPB;STXBP5
GO:0098700	BP	synaptic vesicle neurotransmitter loading	│ │ ├─ synaptic vesicle neurotransmitter loading	GO:0099504			HGNC:16704;HGNC:11018	SLC17A7;SLC32A1	SLC17A7;SLC32A1
GO:0099162	BP	regulation of synaptic vesicle neurotransmitter loading	│ │ │ └─ regulation of synaptic vesicle neurotransmitter loading	GO:0098700
GO:0099180	BP	zinc ion import into synaptic vesicle	│ │ ├─ zinc ion import into synaptic vesicle	GO:0099504			HGNC:11014	SLC30A3	SLC30A3
GO:0097401	BP	synaptic vesicle proton loading	│ │ ├─ synaptic vesicle proton loading	GO:0099504	0.0947065	0.0975335	HGNC:18303;HGNC:862;HGNC:855	ATP6V1H;ATP6V1G2;ATP6V0C	ATP6V1H;ATP6V1G2;ATP6V0C
GO:0048488	BP	synaptic vesicle endocytosis	│ │ └─ synaptic vesicle endocytosis	GO:0099504	0.000355199	0.000720844	HGNC:10831;HGNC:2972;HGNC:14986;HGNC:471;HGNC:8570;HGNC:564;HGNC:11140;HGNC:30386;HGNC:8996;HGNC:11514;HGNC:9315;HGNC:11503	SH3GL2;DNM1;SNAP91;AMPH;PACSIN1;AP2M1;SNCB;SCAMP5;PIP5K1C;SYT7;PPP3CB;SYNJ1	SH3GL2;DNM1;SNAP91;AMPH;PACSIN1;AP2M1;SNCB;SCAMP5;PIP5K1C;SYT7;PPP3CB;SYNJ1
GO:1900242	BP	regulation of synaptic vesicle endocytosis	│ │ ├─ regulation of synaptic vesicle endocytosis	GO:0048488	0.0262925	0.029261	HGNC:30386;HGNC:8996;HGNC:11514;HGNC:9315	SCAMP5;PIP5K1C;SYT7;PPP3CB	SCAMP5;PIP5K1C;SYT7;PPP3CB
GO:0016185	BP	synaptic vesicle budding from presynaptic endocytic zone membrane	│ │ ├─ synaptic vesicle budding from presynaptic endocytic zone membrane	GO:0048488
GO:0098694	BP	regulation of synaptic vesicle budding from presynaptic endocytic zone membrane	│ │ │ └─ regulation of synaptic vesicle budding from presynaptic endocytic zone membrane	GO:0016185
GO:0016191	BP	synaptic vesicle uncoating	│ │ └─ synaptic vesicle uncoating	GO:0048488			HGNC:11503	SYNJ1	SYNJ1
GO:0099525	BP	presynaptic dense core vesicle exocytosis	│ ├─ presynaptic dense core vesicle exocytosis	SYNGO:presynprocess			HGNC:1426;HGNC:19665	CADPS;STXBP5	CADPS;STXBP5
GO:0099161	BP	regulation of presynaptic dense core vesicle exocytosis	│ │ └─ regulation of presynaptic dense core vesicle exocytosis	GO:0099525			HGNC:19665	STXBP5	STXBP5
GO:0001504	BP	neurotransmitter uptake	│ ├─ neurotransmitter uptake	SYNGO:presynprocess			HGNC:10944	SLC1A6	SLC1A6
GO:0098810	BP	neurotransmitter reuptake	│ ├─ neurotransmitter reuptake	SYNGO:presynprocess			HGNC:11501	SYNGR3	SYNGR3
GO:0051580	BP	regulation of neurotransmitter uptake	│ │ └─ regulation of neurotransmitter uptake	GO:0098810			HGNC:11501	SYNGR3	SYNGR3
SYNGO:presyn_chaperoneProteinFolding	BP	presynaptic chaperone-mediated protein folding	│ └─ presynaptic chaperone-mediated protein folding	SYNGO:presynprocess			HGNC:16235	DNAJC5	DNAJC5
SYNGO:postsynprocess	BP	process in the postsynapse	├─ process in the postsynapse	SYNGO:synprocess	1.54632e-22	2.13392e-21	HGNC:30672;HGNC:7602;HGNC:815;HGNC:1434;HGNC:11068;HGNC:11069;HGNC:6180;HGNC:1950;HGNC:23271;HGNC:4584;HGNC:4585;HGNC:4586;HGNC:1962;HGNC:4572;HGNC:4075;HGNC:4083;HGNC:4078;HGNC:4079;HGNC:4082;HGNC:4087;HGNC:4088;HGNC:4084;HGNC:4571;HGNC:4573;HGNC:4583;HGNC:6236;HGNC:6218;HGNC:6220;HGNC:17512;HGNC:7952;HGNC:2906;HGNC:7954;HGNC:28744;HGNC:13823;HGNC:3758;HGNC:8010;HGNC:1406;HGNC:2902;HGNC:13628;HGNC:2903;HGNC:1407;HGNC:29568;HGNC:19359;HGNC:29059;HGNC:6840;HGNC:1460;HGNC:4814;HGNC:8590;HGNC:8592;HGNC:16626;HGNC:7648;HGNC:2309;HGNC:564;HGNC:17938;HGNC:9317;HGNC:375;HGNC:29112;HGNC:5144;HGNC:8570;HGNC:8996;HGNC:11503;HGNC:11512	SYNPO;MYO5A;ATP2B2;CALB1;SLC8A1;SLC8A2;ITPR1;CHRM1;RGS7BP;GRIN1;GRIN2A;GRIN2B;CHRNB2;GRIA2;GABRA1;GABRB3;GABRA4;GABRA5;GABRB2;GABRG2;GABRG3;GABRD;GRIA1;GRIA3;GRIK5;KCNC4;KCNA1;KCNA2;HOMER1;NPTX1;DLGAP2;NPTXR;CNIH2;NETO1;FLOT2;NRXN3;CACNG2;DLG3;CACNG8;DLG4;CACNG3;LHFPL4;C1QL3;IQSEC2;MAP2K1;CAMK2A;KALRN;PAK1;PAK3;RAPGEF4;NBEA;CPLX1;AP2M1;CALY;PPP3R1;AKAP5;IQSEC1;HPCA;PACSIN1;PIP5K1C;SYNJ1;SYT4	SYNPO;MYO5A;ATP2B2;CALB1;SLC8A1;SLC8A2;ITPR1;CHRM1;RGS7BP;GRIN1;GRIN2A;GRIN2B;CHRNB2;GRIA2;GABRA1;GABRB3;GABRA4;GABRA5;GABRB2;GABRG2;GABRG3;GABRD;GRIA1;GRIA3;GRIK5;KCNC4;KCNA1;KCNA2;HOMER1;NPTX1;DLGAP2;NPTXR;CNIH2;NETO1;FLOT2;NRXN3;CACNG2;DLG3;CACNG8;DLG4;CACNG3;LHFPL4;C1QL3;IQSEC2;MAP2K1;CAMK2A;KALRN;PAK1;PAK3;RAPGEF4;NBEA;CPLX1;AP2M1;CALY;PPP3R1;AKAP5;IQSEC1;HPCA;PACSIN1;PIP5K1C;SYNJ1;SYT4
GO:0099566	BP	regulation of postsynaptic cytosolic calcium levels	│ ├─ regulation of postsynaptic cytosolic calcium levels	SYNGO:postsynprocess	5.32594e-05	0.000131246	HGNC:30672;HGNC:7602;HGNC:815;HGNC:1434;HGNC:11068;HGNC:11069;HGNC:6180	SYNPO;MYO5A;ATP2B2;CALB1;SLC8A1;SLC8A2;ITPR1	SYNPO;MYO5A;ATP2B2;CALB1;SLC8A1;SLC8A2;ITPR1
GO:1905059	BP	ATPase-coupled calcium ion transmembrane transporter activity involved in regulation of postsynaptic cytosolic calcium levels	│ │ ├─ ATPase-coupled calcium ion transmembrane transporter activity involved in regulation of postsynaptic cytosolic calcium levels	GO:0099566			HGNC:815	ATP2B2	ATP2B2
GO:0099567	BP	calcium ion binding involved in regulation of postsynaptic cytosolic calcium levels	│ │ ├─ calcium ion binding involved in regulation of postsynaptic cytosolic calcium levels	GO:0099566			HGNC:1434	CALB1	CALB1
GO:1905060	BP	calcium:cation antiporter activity involved in regulation of postsynaptic cytosolic calcium ion levels	│ │ ├─ calcium:cation antiporter activity involved in regulation of postsynaptic cytosolic calcium ion levels	GO:0099566			HGNC:11068;HGNC:11069	SLC8A1;SLC8A2	SLC8A1;SLC8A2
GO:0098695	BP	inositol 1,4,5-trisphosphate receptor activity involved in regulation of postsynaptic cytosolic calcium levels	│ │ ├─ inositol 1,4,5-trisphosphate receptor activity involved in regulation of postsynaptic cytosolic calcium levels	GO:0099566			HGNC:6180	ITPR1	ITPR1
GO:0099583	BP	neurotransmitter receptor activity involved in regulation of postsynaptic cytosolic calcium levels	│ │ └─ neurotransmitter receptor activity involved in regulation of postsynaptic cytosolic calcium levels	GO:0099566
GO:0098872	BP	G-protein coupled neurotransmitter receptor activity involved in regulation of postsynaptic cytosolic calcium levels	│ │ └─ G-protein coupled neurotransmitter receptor activity involved in regulation of postsynaptic cytosolic calcium levels	GO:0099583
GO:0060078	BP	regulation of postsynaptic membrane potential	│ ├─ regulation of postsynaptic membrane potential	SYNGO:postsynprocess	3.25814e-09	1.87343e-08	HGNC:1950;HGNC:23271;HGNC:4584;HGNC:4585;HGNC:4586;HGNC:1962;HGNC:4572;HGNC:4075;HGNC:4083;HGNC:4078;HGNC:4079;HGNC:4082;HGNC:4087;HGNC:4088;HGNC:4084;HGNC:4571;HGNC:4573;HGNC:4583;HGNC:6236;HGNC:6218;HGNC:6220	CHRM1;RGS7BP;GRIN1;GRIN2A;GRIN2B;CHRNB2;GRIA2;GABRA1;GABRB3;GABRA4;GABRA5;GABRB2;GABRG2;GABRG3;GABRD;GRIA1;GRIA3;GRIK5;KCNC4;KCNA1;KCNA2	CHRM1;RGS7BP;GRIN1;GRIN2A;GRIN2B;CHRNB2;GRIA2;GABRA1;GABRB3;GABRA4;GABRA5;GABRB2;GABRG2;GABRG3;GABRD;GRIA1;GRIA3;GRIK5;KCNC4;KCNA1;KCNA2
GO:0099529	BP	neurotransmitter receptor activity involved in regulation of postsynaptic membrane potential	│ │ ├─ neurotransmitter receptor activity involved in regulation of postsynaptic membrane potential	GO:0060078
GO:0099579	BP	G-protein coupled neurotransmitter receptor activity involved in regulation of postsynaptic membrane potential	│ │ │ └─ G-protein coupled neurotransmitter receptor activity involved in regulation of postsynaptic membrane potential	GO:0099529
GO:1904315	BP	transmitter-gated ion channel activity involved in regulation of postsynaptic membrane potential	│ │ ├─ transmitter-gated ion channel activity involved in regulation of postsynaptic membrane potential	GO:0060078	4.32424e-07	1.75513e-06	HGNC:4584;HGNC:4585;HGNC:4586;HGNC:1962;HGNC:4572;HGNC:4075;HGNC:4083;HGNC:4078;HGNC:4079;HGNC:4082;HGNC:4087;HGNC:4088;HGNC:4084;HGNC:4571;HGNC:4573;HGNC:4583	GRIN1;GRIN2A;GRIN2B;CHRNB2;GRIA2;GABRA1;GABRB3;GABRA4;GABRA5;GABRB2;GABRG2;GABRG3;GABRD;GRIA1;GRIA3;GRIK5	GRIN1;GRIN2A;GRIN2B;CHRNB2;GRIA2;GABRA1;GABRB3;GABRA4;GABRA5;GABRB2;GABRG2;GABRG3;GABRD;GRIA1;GRIA3;GRIK5
GO:1905030	BP	voltage-gated ion channel activity involved in regulation of postsynaptic membrane potential	│ │ └─ voltage-gated ion channel activity involved in regulation of postsynaptic membrane potential	GO:0060078	0.00791174	0.00947487	HGNC:6236;HGNC:6218;HGNC:6220	KCNC4;KCNA1;KCNA2	KCNC4;KCNA1;KCNA2
GO:0098962	BP	regulation of postsynaptic neurotransmitter receptor activity	│ ├─ regulation of postsynaptic neurotransmitter receptor activity	SYNGO:postsynprocess	0.00291299	0.00467434	HGNC:17512;HGNC:7952;HGNC:2906;HGNC:7954;HGNC:28744;HGNC:13823	HOMER1;NPTX1;DLGAP2;NPTXR;CNIH2;NETO1	HOMER1;NPTX1;DLGAP2;NPTXR;CNIH2;NETO1
GO:0099072	BP	regulation of postsynaptic membrane neurotransmitter receptor levels	│ ├─ regulation of postsynaptic membrane neurotransmitter receptor levels	SYNGO:postsynprocess	2.47741e-10	1.70941e-09	HGNC:3758;HGNC:8010;HGNC:1406;HGNC:2902;HGNC:13628;HGNC:7954;HGNC:7952;HGNC:2903;HGNC:1407;HGNC:29568;HGNC:19359;HGNC:13823;HGNC:29059;HGNC:6840;HGNC:1460;HGNC:4814;HGNC:8590;HGNC:8592;HGNC:16626;HGNC:7648;HGNC:2309;HGNC:564;HGNC:17938;HGNC:9317;HGNC:375;HGNC:29112;HGNC:5144;HGNC:8570;HGNC:8996;HGNC:11503	FLOT2;NRXN3;CACNG2;DLG3;CACNG8;NPTXR;NPTX1;DLG4;CACNG3;LHFPL4;C1QL3;NETO1;IQSEC2;MAP2K1;CAMK2A;KALRN;PAK1;PAK3;RAPGEF4;NBEA;CPLX1;AP2M1;CALY;PPP3R1;AKAP5;IQSEC1;HPCA;PACSIN1;PIP5K1C;SYNJ1	FLOT2;NRXN3;CACNG2;DLG3;CACNG8;NPTXR;NPTX1;DLG4;CACNG3;LHFPL4;C1QL3;NETO1;IQSEC2;MAP2K1;CAMK2A;KALRN;PAK1;PAK3;RAPGEF4;NBEA;CPLX1;AP2M1;CALY;PPP3R1;AKAP5;IQSEC1;HPCA;PACSIN1;PIP5K1C;SYNJ1
GO:0099645	BP	neurotransmitter receptor localization to postsynaptic specialization membrane	│ │ ├─ neurotransmitter receptor localization to postsynaptic specialization membrane	GO:0099072	9.41021e-08	4.63789e-07	HGNC:7954;HGNC:7952;HGNC:2903;HGNC:1407;HGNC:1406;HGNC:29568;HGNC:19359;HGNC:8010;HGNC:13823;HGNC:29059;HGNC:6840;HGNC:1460;HGNC:4814;HGNC:8590;HGNC:8592;HGNC:16626;HGNC:7648	NPTXR;NPTX1;DLG4;CACNG3;CACNG2;LHFPL4;C1QL3;NRXN3;NETO1;IQSEC2;MAP2K1;CAMK2A;KALRN;PAK1;PAK3;RAPGEF4;NBEA	NPTXR;NPTX1;DLG4;CACNG3;CACNG2;LHFPL4;C1QL3;NRXN3;NETO1;IQSEC2;MAP2K1;CAMK2A;KALRN;PAK1;PAK3;RAPGEF4;NBEA
GO:0098696	BP	regulation of neurotransmitter receptor localization to postsynaptic specialization membrane	│ │ │ └─ regulation of neurotransmitter receptor localization to postsynaptic specialization membrane	GO:0099645	0.000230215	0.000483661	HGNC:29059;HGNC:6840;HGNC:1460;HGNC:4814;HGNC:8590;HGNC:8592;HGNC:16626;HGNC:7648	IQSEC2;MAP2K1;CAMK2A;KALRN;PAK1;PAK3;RAPGEF4;NBEA	IQSEC2;MAP2K1;CAMK2A;KALRN;PAK1;PAK3;RAPGEF4;NBEA
GO:0098967	BP	exocytic insertion of neurotransmitter receptor to postsynaptic membrane	│ │ ├─ exocytic insertion of neurotransmitter receptor to postsynaptic membrane	GO:0099072			HGNC:2309	CPLX1	CPLX1
GO:0099145	BP	regulation of exocytic insertion of neurotransmitter receptor to postsynaptic membrane	│ │ │ └─ regulation of exocytic insertion of neurotransmitter receptor to postsynaptic membrane	GO:0098967			HGNC:2309	CPLX1	CPLX1
GO:0098970	BP	postsynaptic neurotransmitter receptor diffusion trapping	│ │ ├─ postsynaptic neurotransmitter receptor diffusion trapping	GO:0099072			HGNC:1406	CACNG2	CACNG2
GO:0150054	BP	regulation of postsynaptic neurotransmitter receptor diffusion trapping	│ │ │ └─ regulation of postsynaptic neurotransmitter receptor diffusion trapping	GO:0098970
GO:0098884	BP	postsynaptic neurotransmitter receptor endocytosis	│ │ └─ postsynaptic neurotransmitter receptor endocytosis	GO:0099072	0.00129179	0.00228547	HGNC:564;HGNC:17938;HGNC:9317;HGNC:375;HGNC:29112;HGNC:5144;HGNC:8570;HGNC:8996;HGNC:11503	AP2M1;CALY;PPP3R1;AKAP5;IQSEC1;HPCA;PACSIN1;PIP5K1C;SYNJ1	AP2M1;CALY;PPP3R1;AKAP5;IQSEC1;HPCA;PACSIN1;PIP5K1C;SYNJ1
GO:0099149	BP	regulation of postsynaptic neurotransmitter receptor endocytosis	│ │ └─ regulation of postsynaptic neurotransmitter receptor endocytosis	GO:0098884	0.00467685	0.00642668	HGNC:9317;HGNC:375;HGNC:29112;HGNC:5144;HGNC:8570;HGNC:8996;HGNC:11503	PPP3R1;AKAP5;IQSEC1;HPCA;PACSIN1;PIP5K1C;SYNJ1	PPP3R1;AKAP5;IQSEC1;HPCA;PACSIN1;PIP5K1C;SYNJ1
GO:0150038	BP	postsynaptic dense core vesicle exocytosis	│ └─ postsynaptic dense core vesicle exocytosis	SYNGO:postsynprocess			HGNC:11512	SYT4	SYT4
GO:0150044	BP	regulation of postsynaptic dense core vesicle exocytosis	│ └─ regulation of postsynaptic dense core vesicle exocytosis	GO:0150038			HGNC:11512	SYT4	SYT4
GO:0099536	BP	synaptic signaling	├─ synaptic signaling	SYNGO:synprocess	5.8923e-17		HGNC:8010;HGNC:2159;HGNC:1165;HGNC:8590;HGNC:17867;HGNC:3228;HGNC:8032;HGNC:11512;HGNC:9390;HGNC:9392;HGNC:232;HGNC:947;HGNC:29059;HGNC:8780;HGNC:4597;HGNC:1750;HGNC:15586;HGNC:6470;HGNC:21226;HGNC:2972;HGNC:11411;HGNC:11497;HGNC:15474;HGNC:14294;HGNC:2905;HGNC:30368;HGNC:3390;HGNC:28788;HGNC:2906;HGNC:21228;HGNC:9401;HGNC:578;HGNC:281;HGNC:5293;HGNC:5286;HGNC:1962;HGNC:2855;HGNC:4596;HGNC:12853;HGNC:17972;HGNC:24600;HGNC:30672;HGNC:9317;HGNC:8000;HGNC:1464;HGNC:6057;HGNC:7739;HGNC:7737;HGNC:1950;HGNC:29112;HGNC:9612	NRXN3;CNR1;DAGLA;PAK1;NPTN;EFNB3;NTRK2;SYT4;PRKAR1B;PRKAR2B;ADCY1;BAIAP2;IQSEC2;PDE4A;GRM5;CDH11;LRRC4;L1CAM;LRFN2;DNM1;CDKL5;SYNGAP1;SHANK1;SHANK3;DLGAP1;DLGAP3;EPHA7;CAMKV;DLGAP2;BTBD9;PRKCE;APBA1;ADRA2A;HTR2A;HTR1A;CHRNB2;DGKI;GRM4;YWHAH;NRN1;ANKS1B;SYNPO;PPP3R1;NRGN;CAMK4;INA;NEFL;NEFH;CHRM1;IQSEC1;PTK2B	NRXN3;CNR1;DAGLA;PAK1;NPTN;EFNB3;NTRK2;SYT4;PRKAR1B;PRKAR2B;ADCY1;BAIAP2;IQSEC2;PDE4A;GRM5;CDH11;LRRC4;L1CAM;LRFN2;DNM1;CDKL5;SYNGAP1;SHANK1;SHANK3;DLGAP1;DLGAP3;EPHA7;CAMKV;DLGAP2;BTBD9;PRKCE;APBA1;ADRA2A;HTR2A;HTR1A;CHRNB2;DGKI;GRM4;YWHAH;NRN1;ANKS1B;SYNPO;PPP3R1;NRGN;CAMK4;INA;NEFL;NEFH;CHRM1;IQSEC1;PTK2B
GO:0099537	BP	trans-synaptic signaling	│ ├─ trans-synaptic signaling	GO:0099536	3.79393e-17	3.73973e-16	HGNC:8010;HGNC:2159;HGNC:1165;HGNC:8590;HGNC:17867;HGNC:3228;HGNC:8032;HGNC:11512;HGNC:9390;HGNC:9392;HGNC:232;HGNC:947;HGNC:29059;HGNC:8780;HGNC:4597;HGNC:1750;HGNC:15586;HGNC:6470;HGNC:21226;HGNC:2972;HGNC:11411;HGNC:11497;HGNC:15474;HGNC:14294;HGNC:2905;HGNC:30368;HGNC:3390;HGNC:28788;HGNC:2906;HGNC:21228;HGNC:9401;HGNC:578;HGNC:281;HGNC:5293;HGNC:5286;HGNC:1962;HGNC:2855;HGNC:4596;HGNC:12853;HGNC:17972;HGNC:24600;HGNC:30672;HGNC:9317;HGNC:8000;HGNC:1464;HGNC:6057;HGNC:7739;HGNC:7737;HGNC:1950;HGNC:29112;HGNC:9612	NRXN3;CNR1;DAGLA;PAK1;NPTN;EFNB3;NTRK2;SYT4;PRKAR1B;PRKAR2B;ADCY1;BAIAP2;IQSEC2;PDE4A;GRM5;CDH11;LRRC4;L1CAM;LRFN2;DNM1;CDKL5;SYNGAP1;SHANK1;SHANK3;DLGAP1;DLGAP3;EPHA7;CAMKV;DLGAP2;BTBD9;PRKCE;APBA1;ADRA2A;HTR2A;HTR1A;CHRNB2;DGKI;GRM4;YWHAH;NRN1;ANKS1B;SYNPO;PPP3R1;NRGN;CAMK4;INA;NEFL;NEFH;CHRM1;IQSEC1;PTK2B	NRXN3;CNR1;DAGLA;PAK1;NPTN;EFNB3;NTRK2;SYT4;PRKAR1B;PRKAR2B;ADCY1;BAIAP2;IQSEC2;PDE4A;GRM5;CDH11;LRRC4;L1CAM;LRFN2;DNM1;CDKL5;SYNGAP1;SHANK1;SHANK3;DLGAP1;DLGAP3;EPHA7;CAMKV;DLGAP2;BTBD9;PRKCE;APBA1;ADRA2A;HTR2A;HTR1A;CHRNB2;DGKI;GRM4;YWHAH;NRN1;ANKS1B;SYNPO;PPP3R1;NRGN;CAMK4;INA;NEFL;NEFH;CHRM1;IQSEC1;PTK2B
GO:0099541	BP	trans-synaptic signaling by lipid	│ │ ├─ trans-synaptic signaling by lipid	GO:0099537	0.0120502		HGNC:2159;HGNC:1165;HGNC:8590	CNR1;DAGLA;PAK1	CNR1;DAGLA;PAK1
GO:0099542	BP	trans-synaptic signaling by endocannabinoid	│ │ │ └─ trans-synaptic signaling by endocannabinoid	GO:0099541	0.0120502	0.0138578	HGNC:2159;HGNC:1165;HGNC:8590	CNR1;DAGLA;PAK1	CNR1;DAGLA;PAK1
GO:0098921	BP	retrograde trans-synaptic signaling by endocannabinoid	│ │ │ ├─ retrograde trans-synaptic signaling by endocannabinoid	GO:0099542			HGNC:2159;HGNC:1165	CNR1;DAGLA	CNR1;DAGLA
GO:0099178	BP	regulation of retrograde trans-synaptic signaling by endocanabinoid	│ │ │ │ └─ regulation of retrograde trans-synaptic signaling by endocanabinoid	GO:0098921
GO:0099553	BP	trans-synaptic signaling by endocannabinoid, modulating synaptic transmission	│ │ │ └─ trans-synaptic signaling by endocannabinoid, modulating synaptic transmission	GO:0099542			HGNC:8590	PAK1	PAK1
GO:0150036	BP	regulation of trans-synaptic signaling by endocannabinoid, modulating synaptic transmission	│ │ │ └─ regulation of trans-synaptic signaling by endocannabinoid, modulating synaptic transmission	GO:0099553			HGNC:8590	PAK1	PAK1
GO:0099540	BP	trans-synaptic signaling by neuropeptide	│ │ ├─ trans-synaptic signaling by neuropeptide	GO:0099537
GO:0099543	BP	trans-synaptic signaling by soluble gas	│ │ ├─ trans-synaptic signaling by soluble gas	GO:0099537
GO:0099548	BP	trans-synaptic signaling by nitric oxide	│ │ │ └─ trans-synaptic signaling by nitric oxide	GO:0099543
GO:0099555	BP	trans-synaptic signaling by nitric oxide, modulating synaptic transmission	│ │ │ └─ trans-synaptic signaling by nitric oxide, modulating synaptic transmission	GO:0099548
GO:0098925	BP	retrograde trans-synaptic signaling by nitric oxide, modulating synaptic transmission	│ │ │ └─ retrograde trans-synaptic signaling by nitric oxide, modulating synaptic transmission	GO:0099555
GO:0099545	BP	trans-synaptic signaling by trans-synaptic complex	│ │ ├─ trans-synaptic signaling by trans-synaptic complex	GO:0099537			HGNC:17867;HGNC:3228	NPTN;EFNB3	NPTN;EFNB3
GO:0098942	BP	retrograde trans-synaptic signaling by trans-synaptic protein complex	│ │ │ ├─ retrograde trans-synaptic signaling by trans-synaptic protein complex	GO:0099545
GO:0099557	BP	trans-synaptic signaling by trans-synaptic complex, modulating synaptic transmission	│ │ │ └─ trans-synaptic signaling by trans-synaptic complex, modulating synaptic transmission	GO:0099545			HGNC:17867;HGNC:3228	NPTN;EFNB3	NPTN;EFNB3
GO:0099157	BP	trans-synaptic signalling via exosome	│ │ ├─ trans-synaptic signalling via exosome	GO:0099537
GO:0099183	BP	trans-synaptic signaling by BDNF, modulating synaptic transmission	│ │ ├─ trans-synaptic signaling by BDNF, modulating synaptic transmission	GO:0099537			HGNC:8032;HGNC:11512	NTRK2;SYT4	NTRK2;SYT4
GO:0150035	BP	regulation of trans-synaptic signaling by BDNF, modulating synaptic transmission	│ │ │ └─ regulation of trans-synaptic signaling by BDNF, modulating synaptic transmission	GO:0099183			HGNC:11512	SYT4	SYT4
GO:0007268	BP	chemical synaptic transmission	│ │ └─ chemical synaptic transmission	GO:0099537	7.20054e-15	6.21047e-14	HGNC:9390;HGNC:9392;HGNC:232;HGNC:947;HGNC:29059;HGNC:8780;HGNC:4597;HGNC:1750;HGNC:15586;HGNC:6470;HGNC:21226;HGNC:2972;HGNC:11411;HGNC:11497;HGNC:15474;HGNC:14294;HGNC:2905;HGNC:30368;HGNC:3390;HGNC:28788;HGNC:2906;HGNC:21228;HGNC:9401;HGNC:578;HGNC:8010;HGNC:281;HGNC:5293;HGNC:5286;HGNC:1962;HGNC:2855;HGNC:4596;HGNC:12853;HGNC:17972;HGNC:24600;HGNC:30672;HGNC:9317;HGNC:8000;HGNC:1464;HGNC:6057;HGNC:7739;HGNC:7737;HGNC:1950;HGNC:29112;HGNC:9612	PRKAR1B;PRKAR2B;ADCY1;BAIAP2;IQSEC2;PDE4A;GRM5;CDH11;LRRC4;L1CAM;LRFN2;DNM1;CDKL5;SYNGAP1;SHANK1;SHANK3;DLGAP1;DLGAP3;EPHA7;CAMKV;DLGAP2;BTBD9;PRKCE;APBA1;NRXN3;ADRA2A;HTR2A;HTR1A;CHRNB2;DGKI;GRM4;YWHAH;NRN1;ANKS1B;SYNPO;PPP3R1;NRGN;CAMK4;INA;NEFL;NEFH;CHRM1;IQSEC1;PTK2B	PRKAR1B;PRKAR2B;ADCY1;BAIAP2;IQSEC2;PDE4A;GRM5;CDH11;LRRC4;L1CAM;LRFN2;DNM1;CDKL5;SYNGAP1;SHANK1;SHANK3;DLGAP1;DLGAP3;EPHA7;CAMKV;DLGAP2;BTBD9;PRKCE;APBA1;NRXN3;ADRA2A;HTR2A;HTR1A;CHRNB2;DGKI;GRM4;YWHAH;NRN1;ANKS1B;SYNPO;PPP3R1;NRGN;CAMK4;INA;NEFL;NEFH;CHRM1;IQSEC1;PTK2B
GO:0050804	BP	modulation of chemical synaptic transmission	│ │ ├─ modulation of chemical synaptic transmission	GO:0007268	3.00309e-07	1.29508e-06	HGNC:9390;HGNC:9392;HGNC:232;HGNC:947;HGNC:29059;HGNC:8780;HGNC:4597;HGNC:1750;HGNC:15586;HGNC:6470;HGNC:21226;HGNC:2972;HGNC:11411;HGNC:11497;HGNC:15474;HGNC:14294;HGNC:2905;HGNC:30368;HGNC:3390;HGNC:28788;HGNC:2906;HGNC:21228	PRKAR1B;PRKAR2B;ADCY1;BAIAP2;IQSEC2;PDE4A;GRM5;CDH11;LRRC4;L1CAM;LRFN2;DNM1;CDKL5;SYNGAP1;SHANK1;SHANK3;DLGAP1;DLGAP3;EPHA7;CAMKV;DLGAP2;BTBD9	PRKAR1B;PRKAR2B;ADCY1;BAIAP2;IQSEC2;PDE4A;GRM5;CDH11;LRRC4;L1CAM;LRFN2;DNM1;CDKL5;SYNGAP1;SHANK1;SHANK3;DLGAP1;DLGAP3;EPHA7;CAMKV;DLGAP2;BTBD9
GO:0099531	BP	presynaptic process involved in chemical synaptic transmission	│ │ ├─ presynaptic process involved in chemical synaptic transmission	GO:0007268	0.000121554		HGNC:9401;HGNC:232;HGNC:578;HGNC:8010;HGNC:281;HGNC:5293;HGNC:5286;HGNC:1962;HGNC:2855;HGNC:4596;HGNC:12853;HGNC:17972	PRKCE;ADCY1;APBA1;NRXN3;ADRA2A;HTR2A;HTR1A;CHRNB2;DGKI;GRM4;YWHAH;NRN1	PRKCE;ADCY1;APBA1;NRXN3;ADRA2A;HTR2A;HTR1A;CHRNB2;DGKI;GRM4;YWHAH;NRN1
GO:0099171	BP	presynaptic modulation of chemical synaptic transmission	│ │ │ └─ presynaptic modulation of chemical synaptic transmission	GO:0099531	0.000121554	0.000279574	HGNC:9401;HGNC:232;HGNC:578;HGNC:8010;HGNC:281;HGNC:5293;HGNC:5286;HGNC:1962;HGNC:2855;HGNC:4596;HGNC:12853;HGNC:17972	PRKCE;ADCY1;APBA1;NRXN3;ADRA2A;HTR2A;HTR1A;CHRNB2;DGKI;GRM4;YWHAH;NRN1	PRKCE;ADCY1;APBA1;NRXN3;ADRA2A;HTR2A;HTR1A;CHRNB2;DGKI;GRM4;YWHAH;NRN1
GO:0099565	BP	postsynaptic process involved in chemical synaptic transmission	│ │ └─ postsynaptic process involved in chemical synaptic transmission	GO:0007268	3.09182e-06	9.69707e-06	HGNC:24600;HGNC:30672;HGNC:9317;HGNC:8000;HGNC:1464;HGNC:6057;HGNC:7739;HGNC:7737;HGNC:1950;HGNC:29112;HGNC:9612	ANKS1B;SYNPO;PPP3R1;NRGN;CAMK4;INA;NEFL;NEFH;CHRM1;IQSEC1;PTK2B	ANKS1B;SYNPO;PPP3R1;NRGN;CAMK4;INA;NEFL;NEFH;CHRM1;IQSEC1;PTK2B
GO:0099170	BP	postsynaptic modulation of chemical synaptic transmission	│ │ └─ postsynaptic modulation of chemical synaptic transmission	GO:0099565	1.19578e-05	3.43786e-05	HGNC:30672;HGNC:9317;HGNC:8000;HGNC:1464;HGNC:6057;HGNC:7739;HGNC:7737;HGNC:1950;HGNC:29112;HGNC:9612	SYNPO;PPP3R1;NRGN;CAMK4;INA;NEFL;NEFH;CHRM1;IQSEC1;PTK2B	SYNPO;PPP3R1;NRGN;CAMK4;INA;NEFL;NEFH;CHRM1;IQSEC1;PTK2B
GO:0099538	BP	synaptic signaling via neuropeptide	│ ├─ synaptic signaling via neuropeptide	GO:0099536
GO:0099163	BP	synaptic signaling by nitric oxide	│ └─ synaptic signaling by nitric oxide	GO:0099536
GO:0150045	BP	regulation of synaptic signaling by nitric oxide	│ └─ regulation of synaptic signaling by nitric oxide	GO:0099163
GO:0050808	BP	synapse organization	├─ synapse organization	SYNGO:synprocess	8.82891e-23	1.52299e-21	HGNC:7648;HGNC:29193;HGNC:11276;HGNC:19701;HGNC:11411;HGNC:3390;HGNC:14295;HGNC:14294;HGNC:21226;HGNC:12786;HGNC:16626;HGNC:8592;HGNC:947;HGNC:30368;HGNC:28788;HGNC:12732;HGNC:1384;HGNC:6178;HGNC:11274;HGNC:4814;HGNC:21292;HGNC:16183;HGNC:1459;HGNC:4460;HGNC:9682;HGNC:23502;HGNC:20297;HGNC:9246;HGNC:17282;HGNC:13406;HGNC:30339;HGNC:1117;HGNC:17283;HGNC:31922;HGNC:1461;HGNC:6057;HGNC:7739;HGNC:7737;HGNC:15474;HGNC:2905;HGNC:2903;HGNC:2902;HGNC:1768;HGNC:3225;HGNC:3762;HGNC:15586;HGNC:1749;HGNC:244;HGNC:9247;HGNC:9248;HGNC:3313;HGNC:19410;HGNC:8033;HGNC:1544;HGNC:18371;HGNC:9507;HGNC:13861;HGNC:14561;HGNC:7954;HGNC:4140;HGNC:7952;HGNC:8010;HGNC:19359;HGNC:29290;HGNC:9612;HGNC:3388;HGNC:1774;HGNC:7807;HGNC:8590;HGNC:17447;HGNC:9102;HGNC:11497;HGNC:2857;HGNC:10252;HGNC:2695;HGNC:29007;HGNC:10831	NBEA;IQSEC3;SPTBN2;CNKSR2;CDKL5;EPHA7;SHANK2;SHANK3;LRFN2;WNT7A;RAPGEF4;PAK3;BAIAP2;DLGAP3;CAMKV;WASF1;CABP1;ITPKA;SPTB;KALRN;RIMS3;RIMS4;CAMK1;GPM6A;PTPRT;SLITRK4;SLITRK1;PPFIA2;RIMS1;PCLO;RIMBP2;BSN;RIMS2;ERC2;CAMK2B;INA;NEFL;NEFH;SHANK1;DLGAP1;DLG4;DLG3;CDH9;EFNA5;FLRT3;LRRC4;CDH10;ADD2;PPFIA3;PPFIA4;ELAVL2;LRRTM3;NTRK3;CBLN2;CLSTN3;PSD;LZTS1;ARHGEF9;NPTXR;GAP43;NPTX1;NRXN3;C1QL3;LRFN1;PTK2B;EPHA4;CDK5;NGEF;PAK1;CLSTN1;PLXNA4;SYNGAP1;DGKZ;ROCK2;DBN1;FRMPD4;SH3GL2	NBEA;IQSEC3;SPTBN2;CNKSR2;CDKL5;EPHA7;SHANK2;SHANK3;LRFN2;WNT7A;RAPGEF4;PAK3;BAIAP2;DLGAP3;CAMKV;WASF1;CABP1;ITPKA;SPTB;KALRN;RIMS3;RIMS4;CAMK1;GPM6A;PTPRT;SLITRK4;SLITRK1;PPFIA2;RIMS1;PCLO;RIMBP2;BSN;RIMS2;ERC2;CAMK2B;INA;NEFL;NEFH;SHANK1;DLGAP1;DLG4;DLG3;CDH9;EFNA5;FLRT3;LRRC4;CDH10;ADD2;PPFIA3;PPFIA4;ELAVL2;LRRTM3;NTRK3;CBLN2;CLSTN3;PSD;LZTS1;ARHGEF9;NPTXR;GAP43;NPTX1;NRXN3;C1QL3;LRFN1;PTK2B;EPHA4;CDK5;NGEF;PAK1;CLSTN1;PLXNA4;SYNGAP1;DGKZ;ROCK2;DBN1;FRMPD4;SH3GL2
GO:0099172	BP	presynapse organization	│ ├─ presynapse organization	GO:0050808
GO:0099174	BP	regulation of presynapse organization	│ │ └─ regulation of presynapse organization	GO:0099172
GO:0099173	BP	postsynapse organization	│ ├─ postsynapse organization	GO:0050808	0.0022344	0.00376034	HGNC:29193;HGNC:11276;HGNC:19701;HGNC:11411;HGNC:3390;HGNC:14295;HGNC:14294;HGNC:21226;HGNC:12786;HGNC:16626;HGNC:8592;HGNC:947	IQSEC3;SPTBN2;CNKSR2;CDKL5;EPHA7;SHANK2;SHANK3;LRFN2;WNT7A;RAPGEF4;PAK3;BAIAP2	IQSEC3;SPTBN2;CNKSR2;CDKL5;EPHA7;SHANK2;SHANK3;LRFN2;WNT7A;RAPGEF4;PAK3;BAIAP2
GO:0099175	BP	regulation of postsynapse organization	│ │ ├─ regulation of postsynapse organization	GO:0099173	0.00765277	0.00947487	HGNC:11411;HGNC:3390;HGNC:14295;HGNC:14294;HGNC:21226;HGNC:12786;HGNC:16626;HGNC:8592;HGNC:947	CDKL5;EPHA7;SHANK2;SHANK3;LRFN2;WNT7A;RAPGEF4;PAK3;BAIAP2	CDKL5;EPHA7;SHANK2;SHANK3;LRFN2;WNT7A;RAPGEF4;PAK3;BAIAP2
GO:0099084	BP	postsynaptic specialization organization	│ │ └─ postsynaptic specialization organization	GO:0099173
GO:0099563	BP	modification of synaptic structure	│ ├─ modification of synaptic structure	GO:0050808	0.00375105	0.00562658	HGNC:30368;HGNC:28788;HGNC:12732;HGNC:1384;HGNC:6178;HGNC:11274;HGNC:947;HGNC:4814	DLGAP3;CAMKV;WASF1;CABP1;ITPKA;SPTB;BAIAP2;KALRN	DLGAP3;CAMKV;WASF1;CABP1;ITPKA;SPTB;BAIAP2;KALRN
GO:0099010	BP	modification of postsynaptic structure	│ │ └─ modification of postsynaptic structure	GO:0099563	0.0104115	0.0121761	HGNC:28788;HGNC:12732;HGNC:1384;HGNC:6178;HGNC:11274;HGNC:947;HGNC:4814	CAMKV;WASF1;CABP1;ITPKA;SPTB;BAIAP2;KALRN	CAMKV;WASF1;CABP1;ITPKA;SPTB;BAIAP2;KALRN
GO:0099159	BP	regulation of modification of postsynaptic structure	│ │ ├─ regulation of modification of postsynaptic structure	GO:0099010			HGNC:28788	CAMKV	CAMKV
GO:0098885	BP	modification of postsynaptic actin cytoskeleton	│ │ └─ modification of postsynaptic actin cytoskeleton	GO:0099010	0.00561959	0.00745677	HGNC:12732;HGNC:1384;HGNC:6178;HGNC:11274;HGNC:947;HGNC:4814	WASF1;CABP1;ITPKA;SPTB;BAIAP2;KALRN	WASF1;CABP1;ITPKA;SPTB;BAIAP2;KALRN
GO:1905274	BP	regulation of modification of postsynaptic actin cytoskeleton	│ │ └─ regulation of modification of postsynaptic actin cytoskeleton	GO:0098885			HGNC:947;HGNC:4814	BAIAP2;KALRN	BAIAP2;KALRN
GO:0050807	BP	regulation of synapse organization	│ ├─ regulation of synapse organization	GO:0050808	0.00467685	0.00642668	HGNC:21292;HGNC:16183;HGNC:1459;HGNC:4460;HGNC:9682;HGNC:23502;HGNC:20297	RIMS3;RIMS4;CAMK1;GPM6A;PTPRT;SLITRK4;SLITRK1	RIMS3;RIMS4;CAMK1;GPM6A;PTPRT;SLITRK4;SLITRK1
GO:0098918	BP	structural constituent of synapse	│ ├─ structural constituent of synapse	GO:0050808	1.39731e-09	8.76493e-09	HGNC:9246;HGNC:17282;HGNC:13406;HGNC:30339;HGNC:1117;HGNC:17283;HGNC:31922;HGNC:11276;HGNC:1461;HGNC:6057;HGNC:7739;HGNC:7737;HGNC:14294;HGNC:15474;HGNC:2905;HGNC:14295;HGNC:2903;HGNC:2902	PPFIA2;RIMS1;PCLO;RIMBP2;BSN;RIMS2;ERC2;SPTBN2;CAMK2B;INA;NEFL;NEFH;SHANK3;SHANK1;DLGAP1;SHANK2;DLG4;DLG3	PPFIA2;RIMS1;PCLO;RIMBP2;BSN;RIMS2;ERC2;SPTBN2;CAMK2B;INA;NEFL;NEFH;SHANK3;SHANK1;DLGAP1;SHANK2;DLG4;DLG3
GO:0099181	BP	structural constituent of presynapse	│ │ ├─ structural constituent of presynapse	GO:0098918	5.32594e-05	0.000131246	HGNC:9246;HGNC:17282;HGNC:13406;HGNC:30339;HGNC:1117;HGNC:17283;HGNC:31922	PPFIA2;RIMS1;PCLO;RIMBP2;BSN;RIMS2;ERC2	PPFIA2;RIMS1;PCLO;RIMBP2;BSN;RIMS2;ERC2
GO:0098882	BP	structural constituent of active zone	│ │ │ ├─ structural constituent of active zone	GO:0099181	0.000143818	0.000320111	HGNC:17282;HGNC:13406;HGNC:30339;HGNC:1117;HGNC:17283;HGNC:31922	RIMS1;PCLO;RIMBP2;BSN;RIMS2;ERC2	RIMS1;PCLO;RIMBP2;BSN;RIMS2;ERC2
GO:0098699	BP	structural constituent of presynaptic actin cytoskeleton	│ │ │ └─ structural constituent of presynaptic actin cytoskeleton	GO:0099181
GO:0099186	BP	structural constituent of postsynapse	│ │ └─ structural constituent of postsynapse	GO:0098918	6.07515e-06	1.82255e-05	HGNC:11276;HGNC:1461;HGNC:6057;HGNC:7739;HGNC:7737;HGNC:14294;HGNC:15474;HGNC:2905;HGNC:14295;HGNC:2903;HGNC:2902	SPTBN2;CAMK2B;INA;NEFL;NEFH;SHANK3;SHANK1;DLGAP1;SHANK2;DLG4;DLG3	SPTBN2;CAMK2B;INA;NEFL;NEFH;SHANK3;SHANK1;DLGAP1;SHANK2;DLG4;DLG3
GO:0098973	BP	structural constituent of postsynaptic actin cytoskeleton	│ │ ├─ structural constituent of postsynaptic actin cytoskeleton	GO:0099186			HGNC:1461	CAMK2B	CAMK2B
GO:0099184	BP	structural constituent of postsynaptic intermediate filament cytoskeleton	│ │ ├─ structural constituent of postsynaptic intermediate filament cytoskeleton	GO:0099186	0.00475016	0.00642668	HGNC:6057;HGNC:7739;HGNC:7737	INA;NEFL;NEFH	INA;NEFL;NEFH
GO:0098879	BP	structural constituent of postsynaptic specialization	│ │ ├─ structural constituent of postsynaptic specialization	GO:0099186
GO:0098919	BP	structural constituent of postsynaptic density	│ │ └─ structural constituent of postsynaptic density	GO:0099186	0.000500258	0.000958828	HGNC:14294;HGNC:15474;HGNC:2905;HGNC:14295;HGNC:2903;HGNC:2902	SHANK3;SHANK1;DLGAP1;SHANK2;DLG4;DLG3	SHANK3;SHANK1;DLGAP1;SHANK2;DLG4;DLG3
GO:0150043	BP	structural constituent of synapse-associated extracellular matrix	│ ├─ structural constituent of synapse-associated extracellular matrix	GO:0050808
GO:0099560	BP	synapse adhesion between pre- and post-synapse	│ ├─ synapse adhesion between pre- and post-synapse	GO:0050808	0.0585197	0.0621209	HGNC:1768;HGNC:3225;HGNC:3762;HGNC:15586;HGNC:20297;HGNC:1749	CDH9;EFNA5;FLRT3;LRRC4;SLITRK1;CDH10	CDH9;EFNA5;FLRT3;LRRC4;SLITRK1;CDH10
GO:0099179	BP	regulation of synaptic membrane adhesion	│ │ └─ regulation of synaptic membrane adhesion	GO:0099560
GO:0008039	BP	synaptic target recognition	│ ├─ synaptic target recognition	GO:0050808
GO:0007416	BP	synapse assembly	│ ├─ synapse assembly	GO:0050808	1.78297e-07	8.20166e-07	HGNC:1768;HGNC:244;HGNC:9246;HGNC:9247;HGNC:9248;HGNC:3313;HGNC:19410;HGNC:8033;HGNC:1544;HGNC:20297;HGNC:12786;HGNC:18371;HGNC:9507;HGNC:13861;HGNC:14561;HGNC:7954;HGNC:4140;HGNC:11276;HGNC:7952;HGNC:8010;HGNC:19359;HGNC:29290;HGNC:9612	CDH9;ADD2;PPFIA2;PPFIA3;PPFIA4;ELAVL2;LRRTM3;NTRK3;CBLN2;SLITRK1;WNT7A;CLSTN3;PSD;LZTS1;ARHGEF9;NPTXR;GAP43;SPTBN2;NPTX1;NRXN3;C1QL3;LRFN1;PTK2B	CDH9;ADD2;PPFIA2;PPFIA3;PPFIA4;ELAVL2;LRRTM3;NTRK3;CBLN2;SLITRK1;WNT7A;CLSTN3;PSD;LZTS1;ARHGEF9;NPTXR;GAP43;SPTBN2;NPTX1;NRXN3;C1QL3;LRFN1;PTK2B
GO:0099054	BP	presynapse assembly	│ │ ├─ presynapse assembly	GO:0007416	0.108389	0.109983	HGNC:9246;HGNC:9247;HGNC:9248	PPFIA2;PPFIA3;PPFIA4	PPFIA2;PPFIA3;PPFIA4
GO:0051963	BP	regulation of synapse assembly	│ │ ├─ regulation of synapse assembly	GO:0007416	0.00675826	0.00863555	HGNC:3313;HGNC:19410;HGNC:8033;HGNC:1544;HGNC:20297;HGNC:12786;HGNC:18371;HGNC:9507;HGNC:13861	ELAVL2;LRRTM3;NTRK3;CBLN2;SLITRK1;WNT7A;CLSTN3;PSD;LZTS1	ELAVL2;LRRTM3;NTRK3;CBLN2;SLITRK1;WNT7A;CLSTN3;PSD;LZTS1
GO:1905606	BP	regulation of presynapse assembly	│ │ │ ├─ regulation of presynapse assembly	GO:0051963	0.0273669	0.0299733	HGNC:19410;HGNC:8033;HGNC:1544;HGNC:20297;HGNC:12786;HGNC:18371	LRRTM3;NTRK3;CBLN2;SLITRK1;WNT7A;CLSTN3	LRRTM3;NTRK3;CBLN2;SLITRK1;WNT7A;CLSTN3
GO:0150052	BP	regulation of postsynapse assembly	│ │ │ └─ regulation of postsynapse assembly	GO:0051963			HGNC:9507;HGNC:13861	PSD;LZTS1	PSD;LZTS1
GO:0098698	BP	postsynaptic specialization assembly	│ │ ├─ postsynaptic specialization assembly	GO:0007416	0.000231316	0.000483661	HGNC:14561;HGNC:7954;HGNC:4140;HGNC:11276;HGNC:8033;HGNC:7952;HGNC:8010;HGNC:19359;HGNC:29290;HGNC:9612	ARHGEF9;NPTXR;GAP43;SPTBN2;NTRK3;NPTX1;NRXN3;C1QL3;LRFN1;PTK2B	ARHGEF9;NPTXR;GAP43;SPTBN2;NTRK3;NPTX1;NRXN3;C1QL3;LRFN1;PTK2B
GO:0099150	BP	regulation of postsynaptic specialization assembly	│ │ │ ├─ regulation of postsynaptic specialization assembly	GO:0098698	0.00408195	0.00599265	HGNC:14561;HGNC:7954;HGNC:4140;HGNC:11276	ARHGEF9;NPTXR;GAP43;SPTBN2	ARHGEF9;NPTXR;GAP43;SPTBN2
GO:0097107	BP	postsynaptic density assembly	│ │ │ └─ postsynaptic density assembly	GO:0098698	0.00367288	0.00562658	HGNC:8033;HGNC:7952;HGNC:8010;HGNC:19359;HGNC:29290;HGNC:9612	NTRK3;NPTX1;NRXN3;C1QL3;LRFN1;PTK2B	NTRK3;NPTX1;NRXN3;C1QL3;LRFN1;PTK2B
GO:0099151	BP	regulation of postsynaptic density assembly	│ │ │ └─ regulation of postsynaptic density assembly	GO:0097107			HGNC:29290;HGNC:9612	LRFN1;PTK2B	LRFN1;PTK2B
GO:0097104	BP	postsynaptic membrane assembly	│ │ └─ postsynaptic membrane assembly	GO:0007416
GO:0098883	BP	synapse disassembly	│ ├─ synapse disassembly	GO:0050808	0.0234117		HGNC:3388;HGNC:1774;HGNC:7807	EPHA4;CDK5;NGEF	EPHA4;CDK5;NGEF
GO:1905806	BP	regulation of synapse disassembly	│ │ └─ regulation of synapse disassembly	GO:0098883	0.0234117	0.0264821	HGNC:1774;HGNC:3388;HGNC:7807	CDK5;EPHA4;NGEF	CDK5;EPHA4;NGEF
GO:0060074	BP	synapse maturation	│ ├─ synapse maturation	GO:0050808	0.00626854		HGNC:7739;HGNC:8590;HGNC:8592;HGNC:17447;HGNC:1461	NEFL;PAK1;PAK3;CLSTN1;CAMK2B	NEFL;PAK1;PAK3;CLSTN1;CAMK2B
GO:0090128	BP	regulation of synapse maturation	│ │ └─ regulation of synapse maturation	GO:0060074	0.00277241	0.00455467	HGNC:7739;HGNC:8590;HGNC:8592;HGNC:17447;HGNC:1461	NEFL;PAK1;PAK3;CLSTN1;CAMK2B	NEFL;PAK1;PAK3;CLSTN1;CAMK2B
GO:0099558	BP	maintenance of synapse structure	│ ├─ maintenance of synapse structure	GO:0050808	0.0697089	0.0728775	HGNC:9102;HGNC:11497;HGNC:2857	PLXNA4;SYNGAP1;DGKZ	PLXNA4;SYNGAP1;DGKZ
GO:0099559	BP	maintenance of alignment of postsynaptic density and presynaptic active zone	│ │ ├─ maintenance of alignment of postsynaptic density and presynaptic active zone	GO:0099558
GO:0098880	BP	maintenance of postsynaptic specialization structure	│ │ └─ maintenance of postsynaptic specialization structure	GO:0099558			HGNC:11497;HGNC:2857	SYNGAP1;DGKZ	SYNGAP1;DGKZ
GO:0099562	BP	maintenance of postsynaptic density structure	│ │ └─ maintenance of postsynaptic density structure	GO:0098880			HGNC:2857	DGKZ	DGKZ
GO:0099187	BP	presynaptic cytoskeleton organization	│ ├─ presynaptic cytoskeleton organization	GO:0050808
GO:0099140	BP	presynaptic actin cytoskeleton organization	│ │ └─ presynaptic actin cytoskeleton organization	GO:0099187
GO:0099188	BP	postsynaptic cytoskeleton organization	│ └─ postsynaptic cytoskeleton organization	GO:0050808	0.0375611		HGNC:10252;HGNC:2695;HGNC:29007;HGNC:10831	ROCK2;DBN1;FRMPD4;SH3GL2	ROCK2;DBN1;FRMPD4;SH3GL2
GO:0098974	BP	postsynaptic actin cytoskeleton organization	│ ├─ postsynaptic actin cytoskeleton organization	GO:0099188	0.0375611	0.0404956	HGNC:10252;HGNC:2695;HGNC:29007;HGNC:10831	ROCK2;DBN1;FRMPD4;SH3GL2	ROCK2;DBN1;FRMPD4;SH3GL2
GO:0099190	BP	postsynaptic spectrin-associated cytoskeleton organization	│ └─ postsynaptic spectrin-associated cytoskeleton organization	GO:0099188
SYNGO:metabolism	BP	metabolism	├─ metabolism	SYNGO:synprocess	0.127471	0.127471	HGNC:31399;HGNC:11054;HGNC:2159;HGNC:14259;HGNC:29105;HGNC:4092;HGNC:4093;HGNC:3315	SLC6A17;SLC6A7;CNR1;RAB26;PLEKHG5;GAD1;GAD2;ELAVL4	SLC6A17;SLC6A7;CNR1;RAB26;PLEKHG5;GAD1;GAD2;ELAVL4
SYNGO:presyn_ATPmetabolic	BP	ATP metabolic process in the presynapse	│ ├─ ATP metabolic process in the presynapse	SYNGO:metabolism			HGNC:2159	CNR1	CNR1
SYNGO:presyn_regulationATPmetabolic	BP	regulation of ATP metabolic process in the presynapse	│ │ └─ regulation of ATP metabolic process in the presynapse	SYNGO:presyn_ATPmetabolic			HGNC:2159	CNR1	CNR1
SYNGO:postsyn_ATPmetabolic	BP	ATP metabolic process in the postsynapse	│ ├─ ATP metabolic process in the postsynapse	SYNGO:metabolism
GO:0099546	BP	protein catabolic process, modulating synaptic transmission	│ ├─ protein catabolic process, modulating synaptic transmission	SYNGO:metabolism
GO:0099574	BP	regulation of protein catabolic process at synapse, modulating synaptic transmission	│ ├─ regulation of protein catabolic process at synapse, modulating synaptic transmission	SYNGO:metabolism
GO:0099576	BP	regulation of protein catabolic process at postsynapse, modulating synaptic transmission	│ │ ├─ regulation of protein catabolic process at postsynapse, modulating synaptic transmission	GO:0099574
GO:0099575	BP	regulation of protein catabolic process at presynapse, modulating synaptic transmission	│ │ └─ regulation of protein catabolic process at presynapse, modulating synaptic transmission	GO:0099574
GO:0099547	BP	regulation of translation at synapse, modulating synaptic transmission	│ ├─ regulation of translation at synapse, modulating synaptic transmission	SYNGO:metabolism
GO:0099578	BP	regulation of translation at postsynapse, modulating synaptic transmission	│ │ ├─ regulation of translation at postsynapse, modulating synaptic transmission	GO:0099547
GO:0099577	BP	regulation of translation at presynapse, modulating synaptic transmission	│ │ └─ regulation of translation at presynapse, modulating synaptic transmission	GO:0099547
GO:0042135	BP	neurotransmitter catabolic process	│ ├─ neurotransmitter catabolic process	SYNGO:metabolism
SYNGO:catabolic_synapse	BP	protein catabolic process at synapse	│ ├─ protein catabolic process at synapse	SYNGO:metabolism			HGNC:14259;HGNC:29105	RAB26;PLEKHG5	RAB26;PLEKHG5
SYNGO:catabolic_presynapse	BP	protein catabolic process at presynapse	│ │ ├─ protein catabolic process at presynapse	SYNGO:catabolic_synapse			HGNC:14259;HGNC:29105	RAB26;PLEKHG5	RAB26;PLEKHG5
SYNGO:catabolic_presynapse_regulation	BP	regulation of protein catabolic process at presynapse	│ │ │ └─ regulation of protein catabolic process at presynapse	SYNGO:catabolic_presynapse			HGNC:14259;HGNC:29105	RAB26;PLEKHG5	RAB26;PLEKHG5
SYNGO:catabolic_postsynapse	BP	protein catabolic process at postsynapse	│ │ └─ protein catabolic process at postsynapse	SYNGO:catabolic_synapse
SYNGO:catabolic_postsynapse_regulation	BP	regulation of protein catabolic process at postsynapse	│ │ └─ regulation of protein catabolic process at postsynapse	SYNGO:catabolic_postsynapse
GO:0042136	BP	neurotransmitter biosynthetic process	│ ├─ neurotransmitter biosynthetic process	SYNGO:metabolism			HGNC:4092;HGNC:4093	GAD1;GAD2	GAD1;GAD2
SYNGO:translation_synapse	BP	protein translation at synapse	│ └─ protein translation at synapse	SYNGO:metabolism			HGNC:3315	ELAVL4	ELAVL4
SYNGO:translation_presynapse	BP	protein translation at presynapse	│ ├─ protein translation at presynapse	SYNGO:translation_synapse
SYNGO:translation_postsynapse	BP	protein translation at postsynapse	│ └─ protein translation at postsynapse	SYNGO:translation_synapse			HGNC:3315	ELAVL4	ELAVL4
SYNGO:translation_postsynapse_regulation	BP	regulation of protein translation at postsynapse	│ └─ regulation of protein translation at postsynapse	SYNGO:translation_postsynapse			HGNC:3315	ELAVL4	ELAVL4
SYNGO:transport	BP	transport	└─ transport	SYNGO:synprocess	0.003179	0.00498525	HGNC:7602;HGNC:17972;HGNC:3758;HGNC:6323;HGNC:19167;HGNC:12732;HGNC:6872;HGNC:17447	MYO5A;NRN1;FLOT2;KIF5A;KIF17;WASF1;MAPK10;CLSTN1	MYO5A;NRN1;FLOT2;KIF5A;KIF17;WASF1;MAPK10;CLSTN1
GO:0008088	BP	axo-dendritic transport	├─ axo-dendritic transport	SYNGO:transport	0.0173419		HGNC:3758;HGNC:6323;HGNC:19167;HGNC:12732	FLOT2;KIF5A;KIF17;WASF1	FLOT2;KIF5A;KIF17;WASF1
GO:0098930	BP	axonal transport	│ ├─ axonal transport	GO:0008088
GO:0008089	BP	anterograde axonal transport	│ │ ├─ anterograde axonal transport	GO:0098930
GO:0099641	BP	anterograde axonal protein transport	│ │ │ └─ anterograde axonal protein transport	GO:0008089
GO:0099088	BP	axonal transport of messenger ribonucleoprotein complex	│ │ └─ axonal transport of messenger ribonucleoprotein complex	GO:0098930
GO:0098935	BP	dendritic transport	│ └─ dendritic transport	GO:0008088	0.00581	0.00756396	HGNC:3758;HGNC:6323;HGNC:19167;HGNC:12732	FLOT2;KIF5A;KIF17;WASF1	FLOT2;KIF5A;KIF17;WASF1
GO:0098937	BP	anterograde dendritic transport	│ ├─ anterograde dendritic transport	GO:0098935	0.00475016	0.00642668	HGNC:3758;HGNC:6323;HGNC:19167	FLOT2;KIF5A;KIF17	FLOT2;KIF5A;KIF17
GO:0098971	BP	anterograde dendritic transport of neurotransmitter receptor complex	│ │ └─ anterograde dendritic transport of neurotransmitter receptor complex	GO:0098937			HGNC:6323;HGNC:19167	KIF5A;KIF17	KIF5A;KIF17
GO:0098939	BP	dendritic transport of mitochondrion	│ ├─ dendritic transport of mitochondrion	GO:0098935			HGNC:12732	WASF1	WASF1
GO:0098961	BP	dendritic transport of ribonucleoprotein complex	│ └─ dendritic transport of ribonucleoprotein complex	GO:0098935
GO:0098963	BP	dendritic transport of messenger ribonucleoprotein complex	│ └─ dendritic transport of messenger ribonucleoprotein complex	GO:0098961
GO:0098964	BP	anterograde dendritic transport of messenger ribonucleoprotein complex	│ └─ anterograde dendritic transport of messenger ribonucleoprotein complex	GO:0098963
GO:0099514	BP	synaptic vesicle cytoskeletal transport	├─ synaptic vesicle cytoskeletal transport	SYNGO:transport
GO:0099517	BP	synaptic vesicle transport along microtubule	│ └─ synaptic vesicle transport along microtubule	GO:0099514
GO:0048490	BP	anterograde synaptic vesicle transport	│ └─ anterograde synaptic vesicle transport	GO:0099517
GO:1903742	BP	regulation of anterograde synaptic vesicle transport	│ └─ regulation of anterograde synaptic vesicle transport	GO:0048490
GO:0099090	BP	synaptic vesicle recycling via endosome	├─ synaptic vesicle recycling via endosome	SYNGO:transport
GO:0099158	BP	regulation of recycling endosome localization within postsynapse	│ └─ regulation of recycling endosome localization within postsynapse	GO:0099090
GO:0099089	BP	establishment of endoplasmic reticulum localization to postsynapse	├─ establishment of endoplasmic reticulum localization to postsynapse	SYNGO:transport			HGNC:7602	MYO5A	MYO5A
GO:0099637	BP	neurotransmitter receptor transport	└─ neurotransmitter receptor transport	SYNGO:transport			HGNC:6872;HGNC:17447	MAPK10;CLSTN1	MAPK10;CLSTN1
GO:0098877	BP	neurotransmitter receptor transport to plasma membrane	├─ neurotransmitter receptor transport to plasma membrane	GO:0099637			HGNC:6872;HGNC:17447	MAPK10;CLSTN1	MAPK10;CLSTN1
GO:0098969	BP	neurotransmitter receptor transport to postsynaptic membrane	│ ├─ neurotransmitter receptor transport to postsynaptic membrane	GO:0098877			HGNC:6872;HGNC:17447	MAPK10;CLSTN1	MAPK10;CLSTN1
GO:0099639	BP	neurotransmitter receptor transport, endosome to plasma membrane	│ └─ neurotransmitter receptor transport, endosome to plasma membrane	GO:0098877
GO:0098887	BP	neurotransmitter receptor transport, endosome to postsynaptic membrane	│ └─ neurotransmitter receptor transport, endosome to postsynaptic membrane	GO:0099639
GO:0099152	BP	regulation of neurotransmitter receptor transport, endosome to postsynaptic membrane	│ └─ regulation of neurotransmitter receptor transport, endosome to postsynaptic membrane	GO:0098887
GO:0098943	BP	neurotransmitter receptor transport, postsynaptic endosome to lysosome	└─ neurotransmitter receptor transport, postsynaptic endosome to lysosome	GO:0099637
